# Isolation, extraction, and physicochemical characterization of exosome-like nanovesicles from ginseng adventitious roots in tissue culture

**DOI:** 10.64898/2026.10.12.758673

**Authors:** Leyi Xiao, Yuanzhu Liu, Chi Xiong, Cheng Sun, Junquan Cheng, Junxia Xiao, Yuping Rong, Rongchun Han, Qinying Yang, Xiao Liu, Rui Li, Cuiling Zhang, Xin Wan, Xianqian Liu, Jihong Huang

## Abstract

This study aimed to establish a method for isolating exosome-like nanovesicles from ginseng adventitious roots and their culture supernatant, to investigate the effects of methyl jasmonate (MeJA) induction on vesicle yield and composition, and to provide experimental evidence for the scalable production of ginseng-derived exosome-like nanovesicles. Exosome-like nanovesicles were isolated from ginseng adventitious roots and culture supernatant using low-speed centrifugation combined with stirred-cell ultrafiltration. Physicochemical characterization was performed using transmission electron microscopy (TEM), nanoparticle tracking analysis (NTA), Zeta potential analysis, and Q-ToF LC-MS lipidomics. Ginseng adventitious roots were treated with 200 μM MeJA to evaluate changes in vesicle particle concentration, total protein, total saponins, and miRNA expression before and after induction. Paraffin section fluorescence staining was used to observe the distribution of vesicle-related signals in adventitious root tissues. Exosome-like nanovesicles with typical bilayer membrane structures were isolated from both ginseng adventitious roots and culture supernatant.The particle size ranged from 77.333 to 171.733 nm, and the particle concentration ranged from 2.1E+8 to 7.6E+10 /mL. The vesicles contained lipid components including glycerides, phospholipids, and sphingolipids. Induction with 200 μM MeJA increased vesicle particle concentration and total protein content, significantly upregulated the total saponin level in vesicles derived from adventitious roots, and altered the miRNA expression pattern of the vesicles. Tissue section fluorescence observation showed overlap between vacuolar markers and membrane vesicle dye signals. Low-speed centrifugation combined with ultrafiltration can effectively prepare ginseng-derived exosome-like nanovesicles. MeJA induction can regulate vesicle yield and active components, providing foundational data for the scalable process development of such vesicles.

**Graphical Abstract:** 

## Supplementary Table S2 for "Isolation, extraction, and physicochemical characterization of exosome-like nanovesicles from ginseng adventitious roots in tissue culture" (part 1 of 2)

### Sheet: Sheet1
Compound	Compound ID	Accepted?	Adducts	Formula	Score	Fragmentation Score	Mass Error (ppm)	Isotope Similarity	Theoretical Isotope Distribution	Link	Description	Neutral mass (Da)	m/z	Charge	Retention time (min)	Minimum CV >= 30	Anova p-value <= 0.05	Not identified
7.80_616.5068n	HMDB0007113		M+H-H2O, M+Na, M+H, M+NH4	C39H68O5	49.2	55.1	0.253475	91.335	100 - 43.2 - 10.1 - 1.69 - 0.222	http://nonlinear.com/redirect/outbound?p=hmdb&param=HMDB0007113	DG(16:0/20:4(8Z,11Z,14Z,17Z)/0:0)	616.507	639.497	1	7.79605
7.80_616.5068n	HMDB0007164		M+H-H2O, M+Na, M+H, M+NH4	C39H68O5	48.7	52.3	0.253475	91.335	100 - 43.2 - 10.1 - 1.69 - 0.222	http://nonlinear.com/redirect/outbound?p=hmdb&param=HMDB0007164	DG(18:0/18:4(6Z,9Z,12Z,15Z)/0:0)	616.507	639.497	1	7.79605
7.80_616.5068n	HMDB0007192		M+H-H2O, M+Na, M+H, M+NH4	C39H68O5	49.1	54.2	0.253475	91.335	100 - 43.2 - 10.1 - 1.69 - 0.222	http://nonlinear.com/redirect/outbound?p=hmdb&param=HMDB0007192	DG(18:1(11Z)/18:3(9Z,12Z,15Z)/0:0)	616.507	639.497	1	7.79605
7.80_616.5068n	HMDB0007221		M+H-H2O, M+Na, M+H, M+NH4	C39H68O5	49	54.2	0.253475	91.335	100 - 43.2 - 10.1 - 1.69 - 0.222	http://nonlinear.com/redirect/outbound?p=hmdb&param=HMDB0007221	DG(18:1(9Z)/18:3(9Z,12Z,15Z)/0:0)	616.507	639.497	1	7.79605
7.80_616.5068n	HMDB0007304		M+H-H2O, M+Na, M+H, M+NH4	C39H68O5	49.1	54.6	0.253475	91.335	100 - 43.2 - 10.1 - 1.69 - 0.222	http://nonlinear.com/redirect/outbound?p=hmdb&param=HMDB0007304	DG(18:3(9Z,12Z,15Z)/18:1(11Z)/0:0)	616.507	639.497	1	7.79605
7.80_616.5068n	HMDB0007305		M+H-H2O, M+Na, M+H, M+NH4	C39H68O5	49.1	54.5	0.253475	91.335	100 - 43.2 - 10.1 - 1.69 - 0.222	http://nonlinear.com/redirect/outbound?p=hmdb&param=HMDB0007305	DG(18:3(9Z,12Z,15Z)/18:1(9Z)/0:0)	616.507	639.497	1	7.79605
7.80_616.5068n	HMDB0007332		M+H-H2O, M+Na, M+H, M+NH4	C39H68O5	48.7	52.6	0.253475	91.335	100 - 43.2 - 10.1 - 1.69 - 0.222	http://nonlinear.com/redirect/outbound?p=hmdb&param=HMDB0007332	DG(18:4(6Z,9Z,12Z,15Z)/18:0/0:0)	616.507	639.497	1	7.79605
7.80_616.5068n	HMDB0007533		M+H-H2O, M+Na, M+H, M+NH4	C39H68O5	49.2	55.1	0.253475	91.335	100 - 43.2 - 10.1 - 1.69 - 0.222	http://nonlinear.com/redirect/outbound?p=hmdb&param=HMDB0007533	DG(20:4(8Z,11Z,14Z,17Z)/16:0/0:0)	616.507	639.497	1	7.79605
7.80_616.5068n	HMDB0056032		M+H-H2O, M+Na, M+H, M+NH4	C39H68O5	49.2	55.1	0.253475	91.335	100 - 43.2 - 10.1 - 1.69 - 0.222	http://nonlinear.com/redirect/outbound?p=hmdb&param=HMDB0056032	DG(16:0/0:0/20:4n3)	616.507	639.497	1	7.79605
7.80_616.5068n	HMDB0056057		M+H-H2O, M+Na, M+H, M+NH4	C39H68O5	48.7	52.6	0.253475	91.335	100 - 43.2 - 10.1 - 1.69 - 0.222	http://nonlinear.com/redirect/outbound?p=hmdb&param=HMDB0056057	DG(18:0/0:0/18:4n3)	616.507	639.497	1	7.79605
7.80_616.5068n	HMDB0056191		M+H-H2O, M+Na, M+H, M+NH4	C39H68O5	49.1	54.6	0.253475	91.335	100 - 43.2 - 10.1 - 1.69 - 0.222	http://nonlinear.com/redirect/outbound?p=hmdb&param=HMDB0056191	DG(18:1n7/0:0/18:3n3)	616.507	639.497	1	7.79605
7.80_616.5068n	HMDB0056210		M+H-H2O, M+Na, M+H, M+NH4	C39H68O5	49.1	54.5	0.253475	91.335	100 - 43.2 - 10.1 - 1.69 - 0.222	http://nonlinear.com/redirect/outbound?p=hmdb&param=HMDB0056210	DG(18:1n9/0:0/18:3n3)	616.507	639.497	1	7.79605
8.39_620.5388n	HMDB0007030		M+H-H2O, M+Na, M+NH4	C39H72O5	47.3	39.3	1.29991	98.7121	100 - 43.2 - 10.1 - 1.69 - 0.222	http://nonlinear.com/redirect/outbound?p=hmdb&param=HMDB0007030	DG(14:0/22:2(13Z,16Z)/0:0)	620.539	643.528	1	8.38528
8.39_620.5388n	HMDB0007058		M+H-H2O, M+Na, M+NH4	C39H72O5	47.2	39.1	1.29991	98.7121	100 - 43.2 - 10.1 - 1.69 - 0.222	http://nonlinear.com/redirect/outbound?p=hmdb&param=HMDB0007058	DG(14:1(9Z)/22:1(13Z)/0:0)	620.539	643.528	1	8.38528
8.39_620.5388n	HMDB0007109		M+H-H2O, M+Na, M+NH4	C39H72O5	47.6	41	1.29991	98.7121	100 - 43.2 - 10.1 - 1.69 - 0.222	http://nonlinear.com/redirect/outbound?p=hmdb&param=HMDB0007109	DG(16:0/20:2(11Z,14Z)/0:0)	620.539	643.528	1	8.38528
8.39_620.5388n	HMDB0007137		M+H-H2O, M+Na, M+NH4	C39H72O5	47.4	39.7	1.29991	98.7121	100 - 43.2 - 10.1 - 1.69 - 0.222	http://nonlinear.com/redirect/outbound?p=hmdb&param=HMDB0007137	DG(16:1(9Z)/20:1(11Z)/0:0)	620.539	643.528	1	8.38528
8.39_620.5388n	HMDB0007161		M+H-H2O, M+Na, M+NH4	C39H72O5	49.5	50.3	1.29991	98.7121	100 - 43.2 - 10.1 - 1.69 - 0.222	http://nonlinear.com/redirect/outbound?p=hmdb&param=HMDB0007161	DG(18:0/18:2(9Z,12Z)/0:0)	620.539	643.528	1	8.38528
8.39_620.5388n	HMDB0007188		M+H-H2O, M+Na, M+NH4	C39H72O5	48.2	43.7	1.29991	98.7121	100 - 43.2 - 10.1 - 1.69 - 0.222	http://nonlinear.com/redirect/outbound?p=hmdb&param=HMDB0007188	DG(18:1(11Z)/18:1(11Z)/0:0)	620.539	643.528	1	8.38528
8.39_620.5388n	HMDB0007189		M+H-H2O, M+Na, M+NH4	C39H72O5	48.2	43.7	1.29991	98.7121	100 - 43.2 - 10.1 - 1.69 - 0.222	http://nonlinear.com/redirect/outbound?p=hmdb&param=HMDB0007189	DG(18:1(11Z)/18:1(9Z)/0:0)	620.539	643.528	1	8.38528
8.39_620.5388n	HMDB0007217		M+H-H2O, M+Na, M+NH4	C39H72O5	48.2	43.7	1.29991	98.7121	100 - 43.2 - 10.1 - 1.69 - 0.222	http://nonlinear.com/redirect/outbound?p=hmdb&param=HMDB0007217	DG(18:1(9Z)/18:1(11Z)/0:0)	620.539	643.528	1	8.38528
8.39_620.5388n	HMDB0007218		M+H-H2O, M+Na, M+NH4	C39H72O5	48.2	43.6	1.29991	98.7121	100 - 43.2 - 10.1 - 1.69 - 0.222	http://nonlinear.com/redirect/outbound?p=hmdb&param=HMDB0007218	DG(18:1(9Z)/18:1(9Z)/0:0)	620.539	643.528	1	8.38528
8.39_620.5388n	HMDB0007245		M+H-H2O, M+Na, M+NH4	C39H72O5	49.5	50.3	1.29991	98.7121	100 - 43.2 - 10.1 - 1.69 - 0.222	http://nonlinear.com/redirect/outbound?p=hmdb&param=HMDB0007245	DG(18:2(9Z,12Z)/18:0/0:0)	620.539	643.528	1	8.38528
8.39_620.5388n	HMDB0007389		M+H-H2O, M+Na, M+NH4	C39H72O5	47.5	40.3	1.29991	98.7121	100 - 43.2 - 10.1 - 1.69 - 0.222	http://nonlinear.com/redirect/outbound?p=hmdb&param=HMDB0007389	DG(20:1(11Z)/16:1(9Z)/0:0)	620.539	643.528	1	8.38528
8.39_620.5388n	HMDB0007417		M+H-H2O, M+Na, M+NH4	C39H72O5	48	43	1.29991	98.7121	100 - 43.2 - 10.1 - 1.69 - 0.222	http://nonlinear.com/redirect/outbound?p=hmdb&param=HMDB0007417	DG(20:2(11Z,14Z)/16:0/0:0)	620.539	643.528	1	8.38528
8.39_620.5388n	HMDB0007618		M+H-H2O, M+Na, M+NH4	C39H72O5	47.2	39.1	1.29991	98.7121	100 - 43.2 - 10.1 - 1.69 - 0.222	http://nonlinear.com/redirect/outbound?p=hmdb&param=HMDB0007618	DG(22:1(13Z)/14:1(9Z)/0:0)	620.539	643.528	1	8.38528
8.39_620.5388n	HMDB0007646		M+H-H2O, M+Na, M+NH4	C39H72O5	47.3	39.3	1.29991	98.7121	100 - 43.2 - 10.1 - 1.69 - 0.222	http://nonlinear.com/redirect/outbound?p=hmdb&param=HMDB0007646	DG(22:2(13Z,16Z)/14:0/0:0)	620.539	643.528	1	8.38528
8.39_620.5388n	HMDB0055972		M+H-H2O, M+Na, M+NH4	C39H72O5	47.3	39.3	1.29991	98.7121	100 - 43.2 - 10.1 - 1.69 - 0.222	http://nonlinear.com/redirect/outbound?p=hmdb&param=HMDB0055972	DG(14:0/0:0/22:2n6)	620.539	643.528	1	8.38528
8.39_620.5388n	HMDB0056024		M+H-H2O, M+Na, M+NH4	C39H72O5	48	43	1.29991	98.7121	100 - 43.2 - 10.1 - 1.69 - 0.222	http://nonlinear.com/redirect/outbound?p=hmdb&param=HMDB0056024	DG(16:0/0:0/20:2n6)	620.539	643.528	1	8.38528
8.39_620.5388n	HMDB0056140		M+H-H2O, M+Na, M+NH4	C39H72O5	47.2	39	1.29991	98.7121	100 - 43.2 - 10.1 - 1.69 - 0.222	http://nonlinear.com/redirect/outbound?p=hmdb&param=HMDB0056140	DG(14:1n5/0:0/22:1n9)	620.539	643.528	1	8.38528
8.39_620.5388n	HMDB0056159		M+H-H2O, M+Na, M+NH4	C39H72O5	47.5	40.3	1.29991	98.7121	100 - 43.2 - 10.1 - 1.69 - 0.222	http://nonlinear.com/redirect/outbound?p=hmdb&param=HMDB0056159	DG(16:1n7/0:0/20:1n9)	620.539	643.528	1	8.38528
8.39_620.5388n	HMDB0056177		M+H-H2O, M+Na, M+NH4	C39H72O5	48.2	43.7	1.29991	98.7121	100 - 43.2 - 10.1 - 1.69 - 0.222	http://nonlinear.com/redirect/outbound?p=hmdb&param=HMDB0056177	DG(18:1n7/0:0/18:1n7)	620.539	643.528	1	8.38528
8.39_620.5388n	HMDB0056178		M+H-H2O, M+Na, M+NH4	C39H72O5	48.2	43.7	1.29991	98.7121	100 - 43.2 - 10.1 - 1.69 - 0.222	http://nonlinear.com/redirect/outbound?p=hmdb&param=HMDB0056178	DG(18:1n7/0:0/18:1n9)	620.539	643.528	1	8.38528
8.39_620.5388n	HMDB0056197		M+H-H2O, M+Na, M+NH4	C39H72O5	48.2	43.6	1.29991	98.7121	100 - 43.2 - 10.1 - 1.69 - 0.222	http://nonlinear.com/redirect/outbound?p=hmdb&param=HMDB0056197	DG(18:1n9/0:0/18:1n9)	620.539	643.528	1	8.38528
8.39_620.5388n	HMDB0244087		M+H-H2O, M+Na, M+NH4	C39H72O5	48.2	43.6	1.29991	98.7121	100 - 43.2 - 10.1 - 1.69 - 0.222	http://nonlinear.com/redirect/outbound?p=hmdb&param=HMDB0244087	1,2-Dioleoyl-rac-glycerol	620.539	643.528	1	8.38528
8.39_620.5388n	HMDB0252852		M+H-H2O, M+Na, M+NH4	C39H72O5	48.2	43.6	1.29991	98.7121	100 - 43.2 - 10.1 - 1.69 - 0.222	http://nonlinear.com/redirect/outbound?p=hmdb&param=HMDB0252852	9-Octadecenoic acid (9Z)-, diester with 1,2,3-propanetriol	620.539	643.528	1	8.38528
4.01_616.4202n	HMDB0015680		M+NH4, M+Na, M+H	C33H60O10	46.1	37.1	2.44838	96.2782	100 - 36.8 - 8.62 - 1.51 - 0.217	http://nonlinear.com/redirect/outbound?p=hmdb&param=HMDB0015680	Nonoxynol-9	616.42	634.454	1	4.01383
4.67_176.1205n	HMDB0036021		M+H, M+NH4, M+H-H2O	C12H16O	45	30.8	1.90612	96.6193	100 - 13.2 - 1.01	http://nonlinear.com/redirect/outbound?p=hmdb&param=HMDB0036021	Rhubafuran	176.12	177.128	1	4.67438
4.67_176.1205n	HMDB0094661		M+H, M+NH4, M+H-H2O	C12H16O	45.6	33.6	1.90612	96.6193	100 - 13.2 - 1.01	http://nonlinear.com/redirect/outbound?p=hmdb&param=HMDB0094661	1-Phenyl-2-hexanone	176.12	177.128	1	4.67438
10.11_792.7225n	HMDB0042094		M+NH4, M+Na	C50H96O6	46.6	41.9	2.28959	93.9872	100 - 55.4 - 16.3 - 3.36 - 0.541	http://nonlinear.com/redirect/outbound?p=hmdb&param=HMDB0042094	TG(14:0/15:0/18:0)	792.723	810.756	1	10.1074
10.11_792.7225n	HMDB0042152		M+NH4, M+Na	C50H96O6	48.1	49.5	2.28959	93.9872	100 - 55.4 - 16.3 - 3.36 - 0.541	http://nonlinear.com/redirect/outbound?p=hmdb&param=HMDB0042152	TG(14:0/18:0/15:0)	792.723	810.756	1	10.1074
10.11_792.7225n	HMDB0042962		M+NH4, M+Na	C50H96O6	48.1	49.5	2.28959	93.9872	100 - 55.4 - 16.3 - 3.36 - 0.541	http://nonlinear.com/redirect/outbound?p=hmdb&param=HMDB0042962	TG(15:0/14:0/18:0)	792.723	810.756	1	10.1074
10.11_792.7225n	HMDB0043019		M+NH4, M+Na	C50H96O6	48.2	49.7	2.28959	93.9872	100 - 55.4 - 16.3 - 3.36 - 0.541	http://nonlinear.com/redirect/outbound?p=hmdb&param=HMDB0043019	TG(15:0/16:0/16:0)	792.723	810.756	1	10.1074
10.11_792.7225n	HMDB0043857		M+NH4, M+Na	C50H96O6	48.2	49.7	2.28959	93.9872	100 - 55.4 - 16.3 - 3.36 - 0.541	http://nonlinear.com/redirect/outbound?p=hmdb&param=HMDB0043857	TG(16:0/15:0/16:0)	792.723	810.756	1	10.1074
10.11_792.7225n	HMDB0062897		M+NH4, M+Na	C50H96O6	49.7	57.2	2.28959	93.9872	100 - 55.4 - 16.3 - 3.36 - 0.541	http://nonlinear.com/redirect/outbound?p=hmdb&param=HMDB0062897	TG(i-20:0/13:0/i-14:0)	792.723	810.756	1	10.1074
10.11_792.7225n	HMDB0062915		M+NH4, M+Na	C50H96O6	49.7	57.2	2.28959	93.9872	100 - 55.4 - 16.3 - 3.36 - 0.541	http://nonlinear.com/redirect/outbound?p=hmdb&param=HMDB0062915	TG(i-20:0/a-15:0/12:0)	792.723	810.756	1	10.1074
10.11_792.7225n	HMDB0062925		M+NH4, M+Na	C50H96O6	48.1	49.5	2.28959	93.9872	100 - 55.4 - 16.3 - 3.36 - 0.541	http://nonlinear.com/redirect/outbound?p=hmdb&param=HMDB0062925	TG(20:0/12:0/i-15:0)	792.723	810.756	1	10.1074
10.11_792.7225n	HMDB0062950		M+NH4, M+Na	C50H96O6	49.7	57.2	2.28959	93.9872	100 - 55.4 - 16.3 - 3.36 - 0.541	http://nonlinear.com/redirect/outbound?p=hmdb&param=HMDB0062950	TG(i-20:0/a-13:0/i-14:0)	792.723	810.756	1	10.1074
10.11_792.7225n	HMDB0062991		M+NH4, M+Na	C50H96O6	49.7	57.2	2.28959	93.9872	100 - 55.4 - 16.3 - 3.36 - 0.541	http://nonlinear.com/redirect/outbound?p=hmdb&param=HMDB0062991	TG(20:0/i-13:0/14:0)	792.723	810.756	1	10.1074
10.11_792.7225n	HMDB0063035		M+NH4, M+Na	C50H96O6	49.7	57.2	2.28959	93.9872	100 - 55.4 - 16.3 - 3.36 - 0.541	http://nonlinear.com/redirect/outbound?p=hmdb&param=HMDB0063035	TG(i-20:0/13:0/14:0)	792.723	810.756	1	10.1074
10.11_792.7225n	HMDB0063098		M+NH4, M+Na	C50H96O6	49.7	57.2	2.28959	93.9872	100 - 55.4 - 16.3 - 3.36 - 0.541	http://nonlinear.com/redirect/outbound?p=hmdb&param=HMDB0063098	TG(i-20:0/i-15:0/i-12:0)	792.723	810.756	1	10.1074
10.11_792.7225n	HMDB0063138		M+NH4, M+Na	C50H96O6	49.7	57.2	2.28959	93.9872	100 - 55.4 - 16.3 - 3.36 - 0.541	http://nonlinear.com/redirect/outbound?p=hmdb&param=HMDB0063138	TG(i-20:0/15:0/12:0)	792.723	810.756	1	10.1074
10.11_792.7225n	HMDB0063146		M+NH4, M+Na	C50H96O6	49.7	57.2	2.28959	93.9872	100 - 55.4 - 16.3 - 3.36 - 0.541	http://nonlinear.com/redirect/outbound?p=hmdb&param=HMDB0063146	TG(20:0/a-15:0/12:0)	792.723	810.756	1	10.1074
10.11_792.7225n	HMDB0063199		M+NH4, M+Na	C50H96O6	48.1	49.5	2.28959	93.9872	100 - 55.4 - 16.3 - 3.36 - 0.541	http://nonlinear.com/redirect/outbound?p=hmdb&param=HMDB0063199	TG(i-20:0/i-12:0/a-15:0)	792.723	810.756	1	10.1074
10.11_792.7225n	HMDB0063201		M+NH4, M+Na	C50H96O6	49.7	57.2	2.28959	93.9872	100 - 55.4 - 16.3 - 3.36 - 0.541	http://nonlinear.com/redirect/outbound?p=hmdb&param=HMDB0063201	TG(20:0/i-15:0/12:0)	792.723	810.756	1	10.1074
10.11_792.7225n	HMDB0063312		M+NH4, M+Na	C50H96O6	48.1	49.5	2.28959	93.9872	100 - 55.4 - 16.3 - 3.36 - 0.541	http://nonlinear.com/redirect/outbound?p=hmdb&param=HMDB0063312	TG(i-20:0/12:0/i-15:0)	792.723	810.756	1	10.1074
10.11_792.7225n	HMDB0063321		M+NH4, M+Na	C50H96O6	49.7	57.2	2.28959	93.9872	100 - 55.4 - 16.3 - 3.36 - 0.541	http://nonlinear.com/redirect/outbound?p=hmdb&param=HMDB0063321	TG(20:0/a-13:0/i-14:0)	792.723	810.756	1	10.1074
10.11_792.7225n	HMDB0063334		M+NH4, M+Na	C50H96O6	48.1	49.5	2.28959	93.9872	100 - 55.4 - 16.3 - 3.36 - 0.541	http://nonlinear.com/redirect/outbound?p=hmdb&param=HMDB0063334	TG(i-20:0/i-12:0/i-15:0)	792.723	810.756	1	10.1074
10.11_792.7225n	HMDB0063422		M+NH4, M+Na	C50H96O6	48.1	49.5	2.28959	93.9872	100 - 55.4 - 16.3 - 3.36 - 0.541	http://nonlinear.com/redirect/outbound?p=hmdb&param=HMDB0063422	TG(i-20:0/12:0/a-15:0)	792.723	810.756	1	10.1074
10.11_792.7225n	HMDB0063450		M+NH4, M+Na	C50H96O6	48.1	49.5	2.28959	93.9872	100 - 55.4 - 16.3 - 3.36 - 0.541	http://nonlinear.com/redirect/outbound?p=hmdb&param=HMDB0063450	TG(20:0/12:0/a-15:0)	792.723	810.756	1	10.1074
10.11_792.7225n	HMDB0063533		M+NH4, M+Na	C50H96O6	49.7	57.2	2.28959	93.9872	100 - 55.4 - 16.3 - 3.36 - 0.541	http://nonlinear.com/redirect/outbound?p=hmdb&param=HMDB0063533	TG(i-20:0/i-13:0/i-14:0)	792.723	810.756	1	10.1074
10.11_792.7225n	HMDB0063577		M+NH4, M+Na	C50H96O6	48.1	49.5	2.28959	93.9872	100 - 55.4 - 16.3 - 3.36 - 0.541	http://nonlinear.com/redirect/outbound?p=hmdb&param=HMDB0063577	TG(i-20:0/12:0/15:0)	792.723	810.756	1	10.1074
10.11_792.7225n	HMDB0063660		M+NH4, M+Na	C50H96O6	48.1	49.5	2.28959	93.9872	100 - 55.4 - 16.3 - 3.36 - 0.541	http://nonlinear.com/redirect/outbound?p=hmdb&param=HMDB0063660	TG(20:0/i-12:0/15:0)	792.723	810.756	1	10.1074
10.11_792.7225n	HMDB0063663		M+NH4, M+Na	C50H96O6	49.7	57.2	2.28959	93.9872	100 - 55.4 - 16.3 - 3.36 - 0.541	http://nonlinear.com/redirect/outbound?p=hmdb&param=HMDB0063663	TG(20:0/i-15:0/i-12:0)	792.723	810.756	1	10.1074
10.11_792.7225n	HMDB0063705		M+NH4, M+Na	C50H96O6	49.7	57.2	2.28959	93.9872	100 - 55.4 - 16.3 - 3.36 - 0.541	http://nonlinear.com/redirect/outbound?p=hmdb&param=HMDB0063705	TG(20:0/15:0/i-12:0)	792.723	810.756	1	10.1074
10.11_792.7225n	HMDB0063707		M+NH4, M+Na	C50H96O6	48.1	49.5	2.28959	93.9872	100 - 55.4 - 16.3 - 3.36 - 0.541	http://nonlinear.com/redirect/outbound?p=hmdb&param=HMDB0063707	TG(i-20:0/i-12:0/15:0)	792.723	810.756	1	10.1074
10.11_792.7225n	HMDB0063771		M+NH4, M+Na	C50H96O6	49.7	57.2	2.28959	93.9872	100 - 55.4 - 16.3 - 3.36 - 0.541	http://nonlinear.com/redirect/outbound?p=hmdb&param=HMDB0063771	TG(20:0/a-13:0/14:0)	792.723	810.756	1	10.1074
10.11_792.7225n	HMDB0063843		M+NH4, M+Na	C50H96O6	49.7	57.2	2.28959	93.9872	100 - 55.4 - 16.3 - 3.36 - 0.541	http://nonlinear.com/redirect/outbound?p=hmdb&param=HMDB0063843	TG(20:0/a-15:0/i-12:0)	792.723	810.756	1	10.1074
10.11_792.7225n	HMDB0063927		M+NH4, M+Na	C50H96O6	48.1	49.5	2.28959	93.9872	100 - 55.4 - 16.3 - 3.36 - 0.541	http://nonlinear.com/redirect/outbound?p=hmdb&param=HMDB0063927	TG(20:0/i-12:0/i-15:0)	792.723	810.756	1	10.1074
10.11_792.7225n	HMDB0064059		M+NH4, M+Na	C50H96O6	49.7	57.2	2.28959	93.9872	100 - 55.4 - 16.3 - 3.36 - 0.541	http://nonlinear.com/redirect/outbound?p=hmdb&param=HMDB0064059	TG(i-20:0/i-15:0/12:0)	792.723	810.756	1	10.1074
10.11_792.7225n	HMDB0064127		M+NH4, M+Na	C50H96O6	48.1	49.5	2.28959	93.9872	100 - 55.4 - 16.3 - 3.36 - 0.541	http://nonlinear.com/redirect/outbound?p=hmdb&param=HMDB0064127	TG(20:0/i-12:0/a-15:0)	792.723	810.756	1	10.1074
10.11_792.7225n	HMDB0064180		M+NH4, M+Na	C50H96O6	49.7	57.2	2.28959	93.9872	100 - 55.4 - 16.3 - 3.36 - 0.541	http://nonlinear.com/redirect/outbound?p=hmdb&param=HMDB0064180	TG(i-20:0/i-13:0/14:0)	792.723	810.756	1	10.1074
10.11_792.7225n	HMDB0064231		M+NH4, M+Na	C50H96O6	49.7	57.2	2.28959	93.9872	100 - 55.4 - 16.3 - 3.36 - 0.541	http://nonlinear.com/redirect/outbound?p=hmdb&param=HMDB0064231	TG(20:0/15:0/12:0)	792.723	810.756	1	10.1074
10.11_792.7225n	HMDB0064304		M+NH4, M+Na	C50H96O6	48.1	49.5	2.28959	93.9872	100 - 55.4 - 16.3 - 3.36 - 0.541	http://nonlinear.com/redirect/outbound?p=hmdb&param=HMDB0064304	TG(20:0/12:0/15:0)	792.723	810.756	1	10.1074
10.11_792.7225n	HMDB0064336		M+NH4, M+Na	C50H96O6	49.7	57.2	2.28959	93.9872	100 - 55.4 - 16.3 - 3.36 - 0.541	http://nonlinear.com/redirect/outbound?p=hmdb&param=HMDB0064336	TG(20:0/i-13:0/i-14:0)	792.723	810.756	1	10.1074
10.11_792.7225n	HMDB0064350		M+NH4, M+Na	C50H96O6	49.7	57.2	2.28959	93.9872	100 - 55.4 - 16.3 - 3.36 - 0.541	http://nonlinear.com/redirect/outbound?p=hmdb&param=HMDB0064350	TG(i-20:0/a-13:0/14:0)	792.723	810.756	1	10.1074
10.11_792.7225n	HMDB0064365		M+NH4, M+Na	C50H96O6	49.7	57.2	2.28959	93.9872	100 - 55.4 - 16.3 - 3.36 - 0.541	http://nonlinear.com/redirect/outbound?p=hmdb&param=HMDB0064365	TG(20:0/13:0/i-14:0)	792.723	810.756	1	10.1074
10.11_792.7225n	HMDB0064423		M+NH4, M+Na	C50H96O6	49.7	57.2	2.28959	93.9872	100 - 55.4 - 16.3 - 3.36 - 0.541	http://nonlinear.com/redirect/outbound?p=hmdb&param=HMDB0064423	TG(20:0/13:0/14:0)	792.723	810.756	1	10.1074
10.11_792.7225n	HMDB0064494		M+NH4, M+Na	C50H96O6	49.7	57.2	2.28959	93.9872	100 - 55.4 - 16.3 - 3.36 - 0.541	http://nonlinear.com/redirect/outbound?p=hmdb&param=HMDB0064494	TG(i-20:0/15:0/i-12:0)	792.723	810.756	1	10.1074
10.11_792.7225n	HMDB0064496		M+NH4, M+Na	C50H96O6	49.7	57.2	2.28959	93.9872	100 - 55.4 - 16.3 - 3.36 - 0.541	http://nonlinear.com/redirect/outbound?p=hmdb&param=HMDB0064496	TG(i-20:0/a-15:0/i-12:0)	792.723	810.756	1	10.1074
10.11_792.7225n	HMDB0064708		M+NH4, M+Na	C50H96O6	46.6	41.9	2.28959	93.9872	100 - 55.4 - 16.3 - 3.36 - 0.541	http://nonlinear.com/redirect/outbound?p=hmdb&param=HMDB0064708	TG(21:0/12:0/14:0)	792.723	810.756	1	10.1074
10.11_792.7225n	HMDB0064760		M+NH4, M+Na	C50H96O6	46.6	41.9	2.28959	93.9872	100 - 55.4 - 16.3 - 3.36 - 0.541	http://nonlinear.com/redirect/outbound?p=hmdb&param=HMDB0064760	TG(a-21:0/i-12:0/i-14:0)[rac]	792.723	810.756	1	10.1074
10.11_792.7225n	HMDB0064909		M+NH4, M+Na	C50H96O6	46.6	41.9	2.28959	93.9872	100 - 55.4 - 16.3 - 3.36 - 0.541	http://nonlinear.com/redirect/outbound?p=hmdb&param=HMDB0064909	TG(21:0/i-12:0/i-14:0)	792.723	810.756	1	10.1074
10.11_792.7225n	HMDB0065055		M+NH4, M+Na	C50H96O6	46.6	41.9	2.28959	93.9872	100 - 55.4 - 16.3 - 3.36 - 0.541	http://nonlinear.com/redirect/outbound?p=hmdb&param=HMDB0065055	TG(i-21:0/i-12:0/14:0)	792.723	810.756	1	10.1074
10.11_792.7225n	HMDB0065082		M+NH4, M+Na	C50H96O6	46.6	41.9	2.28959	93.9872	100 - 55.4 - 16.3 - 3.36 - 0.541	http://nonlinear.com/redirect/outbound?p=hmdb&param=HMDB0065082	TG(i-21:0/i-12:0/i-14:0)	792.723	810.756	1	10.1074
10.11_792.7225n	HMDB0065133		M+NH4, M+Na	C50H96O6	46.6	41.9	2.28959	93.9872	100 - 55.4 - 16.3 - 3.36 - 0.541	http://nonlinear.com/redirect/outbound?p=hmdb&param=HMDB0065133	TG(21:0/i-12:0/14:0)	792.723	810.756	1	10.1074
10.11_792.7225n	HMDB0065292		M+NH4, M+Na	C50H96O6	46.6	41.9	2.28959	93.9872	100 - 55.4 - 16.3 - 3.36 - 0.541	http://nonlinear.com/redirect/outbound?p=hmdb&param=HMDB0065292	TG(i-21:0/12:0/i-14:0)	792.723	810.756	1	10.1074
10.11_792.7225n	HMDB0065400		M+NH4, M+Na	C50H96O6	46.6	41.9	2.28959	93.9872	100 - 55.4 - 16.3 - 3.36 - 0.541	http://nonlinear.com/redirect/outbound?p=hmdb&param=HMDB0065400	TG(i-21:0/12:0/14:0)	792.723	810.756	1	10.1074
10.11_792.7225n	HMDB0065535		M+NH4, M+Na	C50H96O6	46.6	41.9	2.28959	93.9872	100 - 55.4 - 16.3 - 3.36 - 0.541	http://nonlinear.com/redirect/outbound?p=hmdb&param=HMDB0065535	TG(a-21:0/12:0/i-14:0)[rac]	792.723	810.756	1	10.1074
10.11_792.7225n	HMDB0066100		M+NH4, M+Na	C50H96O6	46.6	41.9	2.28959	93.9872	100 - 55.4 - 16.3 - 3.36 - 0.541	http://nonlinear.com/redirect/outbound?p=hmdb&param=HMDB0066100	TG(a-21:0/12:0/14:0)[rac]	792.723	810.756	1	10.1074
10.11_792.7225n	HMDB0066235		M+NH4, M+Na	C50H96O6	46.6	41.9	2.28959	93.9872	100 - 55.4 - 16.3 - 3.36 - 0.541	http://nonlinear.com/redirect/outbound?p=hmdb&param=HMDB0066235	TG(a-21:0/i-12:0/14:0)[rac]	792.723	810.756	1	10.1074
10.11_792.7225n	HMDB0066303		M+NH4, M+Na	C50H96O6	46.6	41.9	2.28959	93.9872	100 - 55.4 - 16.3 - 3.36 - 0.541	http://nonlinear.com/redirect/outbound?p=hmdb&param=HMDB0066303	TG(21:0/12:0/i-14:0)	792.723	810.756	1	10.1074
10.11_792.7225n	HMDB0067739		M+NH4, M+Na	C50H96O6	46.6	41.9	2.28959	93.9872	100 - 55.4 - 16.3 - 3.36 - 0.541	http://nonlinear.com/redirect/outbound?p=hmdb&param=HMDB0067739	TG(i-22:0/i-15:0/10:0)	792.723	810.756	1	10.1074
10.11_792.7225n	HMDB0067810		M+NH4, M+Na	C50H96O6	46.6	41.9	2.28959	93.9872	100 - 55.4 - 16.3 - 3.36 - 0.541	http://nonlinear.com/redirect/outbound?p=hmdb&param=HMDB0067810	TG(22:0/i-15:0/10:0)	792.723	810.756	1	10.1074
10.11_792.7225n	HMDB0067836		M+NH4, M+Na	C50H96O6	46.6	41.9	2.28959	93.9872	100 - 55.4 - 16.3 - 3.36 - 0.541	http://nonlinear.com/redirect/outbound?p=hmdb&param=HMDB0067836	TG(22:0/a-15:0/10:0)[rac]	792.723	810.756	1	10.1074
10.11_792.7225n	HMDB0067843		M+NH4, M+Na	C50H96O6	46.6	41.9	2.28959	93.9872	100 - 55.4 - 16.3 - 3.36 - 0.541	http://nonlinear.com/redirect/outbound?p=hmdb&param=HMDB0067843	TG(i-22:0/15:0/10:0)	792.723	810.756	1	10.1074
10.11_792.7225n	HMDB0068068		M+NH4, M+Na	C50H96O6	46.6	41.9	2.28959	93.9872	100 - 55.4 - 16.3 - 3.36 - 0.541	http://nonlinear.com/redirect/outbound?p=hmdb&param=HMDB0068068	TG(22:0/15:0/10:0)	792.723	810.756	1	10.1074
10.11_792.7225n	HMDB0068120		M+NH4, M+Na	C50H96O6	48.1	49.5	2.28959	93.9872	100 - 55.4 - 16.3 - 3.36 - 0.541	http://nonlinear.com/redirect/outbound?p=hmdb&param=HMDB0068120	TG(i-22:0/10:0/15:0)	792.723	810.756	1	10.1074
10.11_792.7225n	HMDB0068166		M+NH4, M+Na	C50H96O6	48.1	49.5	2.28959	93.9872	100 - 55.4 - 16.3 - 3.36 - 0.541	http://nonlinear.com/redirect/outbound?p=hmdb&param=HMDB0068166	TG(i-22:0/10:0/a-15:0)[rac]	792.723	810.756	1	10.1074
10.11_792.7225n	HMDB0068351		M+NH4, M+Na	C50H96O6	48.1	49.5	2.28959	93.9872	100 - 55.4 - 16.3 - 3.36 - 0.541	http://nonlinear.com/redirect/outbound?p=hmdb&param=HMDB0068351	TG(22:0/10:0/15:0)	792.723	810.756	1	10.1074
10.11_792.7225n	HMDB0068701		M+NH4, M+Na	C50H96O6	46.6	41.9	2.28959	93.9872	100 - 55.4 - 16.3 - 3.36 - 0.541	http://nonlinear.com/redirect/outbound?p=hmdb&param=HMDB0068701	TG(i-22:0/a-15:0/10:0)[rac]	792.723	810.756	1	10.1074
10.11_792.7225n	HMDB0068705		M+NH4, M+Na	C50H96O6	48.1	49.5	2.28959	93.9872	100 - 55.4 - 16.3 - 3.36 - 0.541	http://nonlinear.com/redirect/outbound?p=hmdb&param=HMDB0068705	TG(i-22:0/10:0/i-15:0)	792.723	810.756	1	10.1074
10.11_792.7225n	HMDB0068928		M+NH4, M+Na	C50H96O6	48.1	49.5	2.28959	93.9872	100 - 55.4 - 16.3 - 3.36 - 0.541	http://nonlinear.com/redirect/outbound?p=hmdb&param=HMDB0068928	TG(22:0/10:0/i-15:0)	792.723	810.756	1	10.1074
10.11_792.7225n	HMDB0068965		M+NH4, M+Na	C50H96O6	48.1	49.5	2.28959	93.9872	100 - 55.4 - 16.3 - 3.36 - 0.541	http://nonlinear.com/redirect/outbound?p=hmdb&param=HMDB0068965	TG(22:0/10:0/a-15:0)[rac]	792.723	810.756	1	10.1074
10.11_792.7225n	HMDB0069465		M+NH4, M+Na	C50H96O6	48.1	49.5	2.28959	93.9872	100 - 55.4 - 16.3 - 3.36 - 0.541	http://nonlinear.com/redirect/outbound?p=hmdb&param=HMDB0069465	TG(i-24:0/8:0/15:0)	792.723	810.756	1	10.1074
10.11_792.7225n	HMDB0069471		M+NH4, M+Na	C50H96O6	48.1	49.5	2.28959	93.9872	100 - 55.4 - 16.3 - 3.36 - 0.541	http://nonlinear.com/redirect/outbound?p=hmdb&param=HMDB0069471	TG(i-24:0/8:0/i-15:0)	792.723	810.756	1	10.1074
10.11_792.7225n	HMDB0069872		M+NH4, M+Na	C50H96O6	46.6	41.9	2.28959	93.9872	100 - 55.4 - 16.3 - 3.36 - 0.541	http://nonlinear.com/redirect/outbound?p=hmdb&param=HMDB0069872	TG(a-25:0/8:0/i-14:0)[rac]	792.723	810.756	1	10.1074
10.11_792.7225n	HMDB0070504		M+NH4, M+Na	C50H96O6	46.6	41.9	2.28959	93.9872	100 - 55.4 - 16.3 - 3.36 - 0.541	http://nonlinear.com/redirect/outbound?p=hmdb&param=HMDB0070504	TG(i-24:0/i-15:0/8:0)	792.723	810.756	1	10.1074
10.11_792.7225n	HMDB0070672		M+NH4, M+Na	C50H96O6	46.6	41.9	2.28959	93.9872	100 - 55.4 - 16.3 - 3.36 - 0.541	http://nonlinear.com/redirect/outbound?p=hmdb&param=HMDB0070672	TG(i-24:0/15:0/8:0)	792.723	810.756	1	10.1074
10.11_792.7225n	HMDB0070743		M+NH4, M+Na	C50H96O6	46.6	41.9	2.28959	93.9872	100 - 55.4 - 16.3 - 3.36 - 0.541	http://nonlinear.com/redirect/outbound?p=hmdb&param=HMDB0070743	TG(a-25:0/8:0/14:0)[rac]	792.723	810.756	1	10.1074
10.11_792.7225n	HMDB0070854		M+NH4, M+Na	C50H96O6	48.1	49.5	2.28959	93.9872	100 - 55.4 - 16.3 - 3.36 - 0.541	http://nonlinear.com/redirect/outbound?p=hmdb&param=HMDB0070854	TG(i-24:0/8:0/a-15:0)[rac]	792.723	810.756	1	10.1074
10.11_792.7225n	HMDB0070998		M+NH4, M+Na	C50H96O6	46.6	41.9	2.28959	93.9872	100 - 55.4 - 16.3 - 3.36 - 0.541	http://nonlinear.com/redirect/outbound?p=hmdb&param=HMDB0070998	TG(i-24:0/a-15:0/8:0)[rac]	792.723	810.756	1	10.1074
10.11_792.7225n	HMDB0071107		M+NH4, M+Na	C50H96O6	46.6	41.9	2.28959	93.9872	100 - 55.4 - 16.3 - 3.36 - 0.541	http://nonlinear.com/redirect/outbound?p=hmdb&param=HMDB0071107	TG(8:0/15:0/i-24:0)	792.723	810.756	1	10.1074
10.11_792.7225n	HMDB0071149		M+NH4, M+Na	C50H96O6	48.1	49.5	2.28959	93.9872	100 - 55.4 - 16.3 - 3.36 - 0.541	http://nonlinear.com/redirect/outbound?p=hmdb&param=HMDB0071149	TG(10:0/22:0/a-15:0)[rac]	792.723	810.756	1	10.1074
10.11_792.7225n	HMDB0071318		M+NH4, M+Na	C50H96O6	46.6	41.9	2.28959	93.9872	100 - 55.4 - 16.3 - 3.36 - 0.541	http://nonlinear.com/redirect/outbound?p=hmdb&param=HMDB0071318	TG(8:0/a-25:0/i-14:0)[rac]	792.723	810.756	1	10.1074
10.11_792.7225n	HMDB0071341		M+NH4, M+Na	C50H96O6	46.6	41.9	2.28959	93.9872	100 - 55.4 - 16.3 - 3.36 - 0.541	http://nonlinear.com/redirect/outbound?p=hmdb&param=HMDB0071341	TG(10:0/i-15:0/22:0)	792.723	810.756	1	10.1074
10.11_792.7225n	HMDB0071523		M+NH4, M+Na	C50H96O6	48.1	49.5	2.28959	93.9872	100 - 55.4 - 16.3 - 3.36 - 0.541	http://nonlinear.com/redirect/outbound?p=hmdb&param=HMDB0071523	TG(8:0/i-24:0/i-15:0)	792.723	810.756	1	10.1074
10.11_792.7225n	HMDB0071575		M+NH4, M+Na	C50H96O6	46.6	41.9	2.28959	93.9872	100 - 55.4 - 16.3 - 3.36 - 0.541	http://nonlinear.com/redirect/outbound?p=hmdb&param=HMDB0071575	TG(10:0/i-15:0/i-22:0)	792.723	810.756	1	10.1074
10.11_792.7225n	HMDB0071664		M+NH4, M+Na	C50H96O6	48.1	49.5	2.28959	93.9872	100 - 55.4 - 16.3 - 3.36 - 0.541	http://nonlinear.com/redirect/outbound?p=hmdb&param=HMDB0071664	TG(8:0/i-24:0/a-15:0)[rac]	792.723	810.756	1	10.1074
10.11_792.7225n	HMDB0071819		M+NH4, M+Na	C50H96O6	46.6	41.9	2.28959	93.9872	100 - 55.4 - 16.3 - 3.36 - 0.541	http://nonlinear.com/redirect/outbound?p=hmdb&param=HMDB0071819	TG(10:0/a-15:0/22:0)[rac]	792.723	810.756	1	10.1074
10.11_792.7225n	HMDB0071851		M+NH4, M+Na	C50H96O6	46.6	41.9	2.28959	93.9872	100 - 55.4 - 16.3 - 3.36 - 0.541	http://nonlinear.com/redirect/outbound?p=hmdb&param=HMDB0071851	TG(8:0/i-15:0/i-24:0)	792.723	810.756	1	10.1074
10.11_792.7225n	HMDB0071882		M+NH4, M+Na	C50H96O6	46.6	41.9	2.28959	93.9872	100 - 55.4 - 16.3 - 3.36 - 0.541	http://nonlinear.com/redirect/outbound?p=hmdb&param=HMDB0071882	TG(8:0/a-15:0/i-24:0)[rac]	792.723	810.756	1	10.1074
10.11_792.7225n	HMDB0071888		M+NH4, M+Na	C50H96O6	48.1	49.5	2.28959	93.9872	100 - 55.4 - 16.3 - 3.36 - 0.541	http://nonlinear.com/redirect/outbound?p=hmdb&param=HMDB0071888	TG(10:0/i-22:0/15:0)	792.723	810.756	1	10.1074
10.11_792.7225n	HMDB0071939		M+NH4, M+Na	C50H96O6	48.1	49.5	2.28959	93.9872	100 - 55.4 - 16.3 - 3.36 - 0.541	http://nonlinear.com/redirect/outbound?p=hmdb&param=HMDB0071939	TG(10:0/i-22:0/a-15:0)[rac]	792.723	810.756	1	10.1074
10.11_792.7225n	HMDB0071984		M+NH4, M+Na	C50H96O6	48.1	49.5	2.28959	93.9872	100 - 55.4 - 16.3 - 3.36 - 0.541	http://nonlinear.com/redirect/outbound?p=hmdb&param=HMDB0071984	TG(10:0/22:0/i-15:0)	792.723	810.756	1	10.1074
10.11_792.7225n	HMDB0072060		M+NH4, M+Na	C50H96O6	48.1	49.5	2.28959	93.9872	100 - 55.4 - 16.3 - 3.36 - 0.541	http://nonlinear.com/redirect/outbound?p=hmdb&param=HMDB0072060	TG(8:0/i-24:0/15:0)	792.723	810.756	1	10.1074
10.11_792.7225n	HMDB0072189		M+NH4, M+Na	C50H96O6	46.6	41.9	2.28959	93.9872	100 - 55.4 - 16.3 - 3.36 - 0.541	http://nonlinear.com/redirect/outbound?p=hmdb&param=HMDB0072189	TG(8:0/a-25:0/14:0)[rac]	792.723	810.756	1	10.1074
10.11_792.7225n	HMDB0072342		M+NH4, M+Na	C50H96O6	48.1	49.5	2.28959	93.9872	100 - 55.4 - 16.3 - 3.36 - 0.541	http://nonlinear.com/redirect/outbound?p=hmdb&param=HMDB0072342	TG(10:0/i-22:0/i-15:0)	792.723	810.756	1	10.1074
10.11_792.7225n	HMDB0072450		M+NH4, M+Na	C50H96O6	46.6	41.9	2.28959	93.9872	100 - 55.4 - 16.3 - 3.36 - 0.541	http://nonlinear.com/redirect/outbound?p=hmdb&param=HMDB0072450	TG(10:0/15:0/22:0)	792.723	810.756	1	10.1074
10.11_792.7225n	HMDB0072490		M+NH4, M+Na	C50H96O6	46.6	41.9	2.28959	93.9872	100 - 55.4 - 16.3 - 3.36 - 0.541	http://nonlinear.com/redirect/outbound?p=hmdb&param=HMDB0072490	TG(10:0/a-15:0/i-22:0)[rac]	792.723	810.756	1	10.1074
10.11_792.7225n	HMDB0072499		M+NH4, M+Na	C50H96O6	48.1	49.5	2.28959	93.9872	100 - 55.4 - 16.3 - 3.36 - 0.541	http://nonlinear.com/redirect/outbound?p=hmdb&param=HMDB0072499	TG(10:0/22:0/15:0)	792.723	810.756	1	10.1074
10.11_792.7225n	HMDB0072795		M+NH4, M+Na	C50H96O6	46.6	41.9	2.28959	93.9872	100 - 55.4 - 16.3 - 3.36 - 0.541	http://nonlinear.com/redirect/outbound?p=hmdb&param=HMDB0072795	TG(10:0/15:0/i-22:0)	792.723	810.756	1	10.1074
10.11_792.7225n	HMDB0095462		M+NH4, M+Na	C50H96O6	49.7	57.2	2.28959	93.9872	100 - 55.4 - 16.3 - 3.36 - 0.541	http://nonlinear.com/redirect/outbound?p=hmdb&param=HMDB0095462	TG(i-12:0/a-15:0/i-20:0)[rac]	792.723	810.756	1	10.1074
10.11_792.7225n	HMDB0095463		M+NH4, M+Na	C50H96O6	49.7	57.2	2.28959	93.9872	100 - 55.4 - 16.3 - 3.36 - 0.541	http://nonlinear.com/redirect/outbound?p=hmdb&param=HMDB0095463	TG(12:0/a-15:0/20:0)[rac]	792.723	810.756	1	10.1074
10.11_792.7225n	HMDB0095464		M+NH4, M+Na	C50H96O6	49.7	57.2	2.28959	93.9872	100 - 55.4 - 16.3 - 3.36 - 0.541	http://nonlinear.com/redirect/outbound?p=hmdb&param=HMDB0095464	TG(i-12:0/a-15:0/20:0)[rac]	792.723	810.756	1	10.1074
10.11_792.7225n	HMDB0095465		M+NH4, M+Na	C50H96O6	49.7	57.2	2.28959	93.9872	100 - 55.4 - 16.3 - 3.36 - 0.541	http://nonlinear.com/redirect/outbound?p=hmdb&param=HMDB0095465	TG(12:0/a-15:0/i-20:0)[rac]	792.723	810.756	1	10.1074
10.11_792.7225n	HMDB0095466		M+NH4, M+Na	C50H96O6	49.7	57.2	2.28959	93.9872	100 - 55.4 - 16.3 - 3.36 - 0.541	http://nonlinear.com/redirect/outbound?p=hmdb&param=HMDB0095466	TG(12:0/i-15:0/20:0)	792.723	810.756	1	10.1074
10.11_792.7225n	HMDB0095467		M+NH4, M+Na	C50H96O6	49.7	57.2	2.28959	93.9872	100 - 55.4 - 16.3 - 3.36 - 0.541	http://nonlinear.com/redirect/outbound?p=hmdb&param=HMDB0095467	TG(i-12:0/15:0/i-20:0)	792.723	810.756	1	10.1074
10.11_792.7225n	HMDB0095468		M+NH4, M+Na	C50H96O6	49.7	57.2	2.28959	93.9872	100 - 55.4 - 16.3 - 3.36 - 0.541	http://nonlinear.com/redirect/outbound?p=hmdb&param=HMDB0095468	TG(12:0/i-15:0/i-20:0)	792.723	810.756	1	10.1074
10.11_792.7225n	HMDB0095469		M+NH4, M+Na	C50H96O6	49.7	57.2	2.28959	93.9872	100 - 55.4 - 16.3 - 3.36 - 0.541	http://nonlinear.com/redirect/outbound?p=hmdb&param=HMDB0095469	TG(i-12:0/i-15:0/20:0)	792.723	810.756	1	10.1074
10.11_792.7225n	HMDB0095470		M+NH4, M+Na	C50H96O6	49.7	57.2	2.28959	93.9872	100 - 55.4 - 16.3 - 3.36 - 0.541	http://nonlinear.com/redirect/outbound?p=hmdb&param=HMDB0095470	TG(i-12:0/i-15:0/i-20:0)	792.723	810.756	1	10.1074
10.11_792.7225n	HMDB0095471		M+NH4, M+Na	C50H96O6	49.7	57.2	2.28959	93.9872	100 - 55.4 - 16.3 - 3.36 - 0.541	http://nonlinear.com/redirect/outbound?p=hmdb&param=HMDB0095471	TG(i-12:0/15:0/20:0)	792.723	810.756	1	10.1074
10.11_792.7225n	HMDB0095472		M+NH4, M+Na	C50H96O6	49.7	57.2	2.28959	93.9872	100 - 55.4 - 16.3 - 3.36 - 0.541	http://nonlinear.com/redirect/outbound?p=hmdb&param=HMDB0095472	TG(12:0/15:0/20:0)	792.723	810.756	1	10.1074
10.11_792.7225n	HMDB0095473		M+NH4, M+Na	C50H96O6	49.7	57.2	2.28959	93.9872	100 - 55.4 - 16.3 - 3.36 - 0.541	http://nonlinear.com/redirect/outbound?p=hmdb&param=HMDB0095473	TG(12:0/15:0/i-20:0)	792.723	810.756	1	10.1074
10.11_792.7225n	HMDB0095588		M+NH4, M+Na	C50H96O6	45.5	36.1	2.28959	93.9872	100 - 55.4 - 16.3 - 3.36 - 0.541	http://nonlinear.com/redirect/outbound?p=hmdb&param=HMDB0095588	TG(12:0/i-16:0/19:0)	792.723	810.756	1	10.1074
10.11_792.7225n	HMDB0095589		M+NH4, M+Na	C50H96O6	45.5	36.1	2.28959	93.9872	100 - 55.4 - 16.3 - 3.36 - 0.541	http://nonlinear.com/redirect/outbound?p=hmdb&param=HMDB0095589	TG(i-12:0/16:0/i-19:0)	792.723	810.756	1	10.1074
10.11_792.7225n	HMDB0095590		M+NH4, M+Na	C50H96O6	45.5	36.1	2.28959	93.9872	100 - 55.4 - 16.3 - 3.36 - 0.541	http://nonlinear.com/redirect/outbound?p=hmdb&param=HMDB0095590	TG(12:0/i-16:0/i-19:0)	792.723	810.756	1	10.1074
10.11_792.7225n	HMDB0095591		M+NH4, M+Na	C50H96O6	45.5	36.1	2.28959	93.9872	100 - 55.4 - 16.3 - 3.36 - 0.541	http://nonlinear.com/redirect/outbound?p=hmdb&param=HMDB0095591	TG(i-12:0/i-16:0/19:0)	792.723	810.756	1	10.1074
10.11_792.7225n	HMDB0095592		M+NH4, M+Na	C50H96O6	45.5	36.1	2.28959	93.9872	100 - 55.4 - 16.3 - 3.36 - 0.541	http://nonlinear.com/redirect/outbound?p=hmdb&param=HMDB0095592	TG(i-12:0/i-16:0/i-19:0)	792.723	810.756	1	10.1074
10.11_792.7225n	HMDB0095593		M+NH4, M+Na	C50H96O6	45.5	36.1	2.28959	93.9872	100 - 55.4 - 16.3 - 3.36 - 0.541	http://nonlinear.com/redirect/outbound?p=hmdb&param=HMDB0095593	TG(i-12:0/16:0/19:0)	792.723	810.756	1	10.1074
10.11_792.7225n	HMDB0095594		M+NH4, M+Na	C50H96O6	45.5	36.1	2.28959	93.9872	100 - 55.4 - 16.3 - 3.36 - 0.541	http://nonlinear.com/redirect/outbound?p=hmdb&param=HMDB0095594	TG(12:0/16:0/19:0)	792.723	810.756	1	10.1074
10.11_792.7225n	HMDB0095595		M+NH4, M+Na	C50H96O6	45.5	36.1	2.28959	93.9872	100 - 55.4 - 16.3 - 3.36 - 0.541	http://nonlinear.com/redirect/outbound?p=hmdb&param=HMDB0095595	TG(12:0/16:0/i-19:0)	792.723	810.756	1	10.1074
10.11_792.7225n	HMDB0095965		M+NH4, M+Na	C50H96O6	45.5	36.1	2.28959	93.9872	100 - 55.4 - 16.3 - 3.36 - 0.541	http://nonlinear.com/redirect/outbound?p=hmdb&param=HMDB0095965	TG(12:0/i-19:0/16:0)	792.723	810.756	1	10.1074
10.11_792.7225n	HMDB0095966		M+NH4, M+Na	C50H96O6	45.5	36.1	2.28959	93.9872	100 - 55.4 - 16.3 - 3.36 - 0.541	http://nonlinear.com/redirect/outbound?p=hmdb&param=HMDB0095966	TG(i-12:0/19:0/i-16:0)	792.723	810.756	1	10.1074
10.11_792.7225n	HMDB0095967		M+NH4, M+Na	C50H96O6	45.5	36.1	2.28959	93.9872	100 - 55.4 - 16.3 - 3.36 - 0.541	http://nonlinear.com/redirect/outbound?p=hmdb&param=HMDB0095967	TG(12:0/i-19:0/i-16:0)	792.723	810.756	1	10.1074
10.11_792.7225n	HMDB0095968		M+NH4, M+Na	C50H96O6	45.5	36.1	2.28959	93.9872	100 - 55.4 - 16.3 - 3.36 - 0.541	http://nonlinear.com/redirect/outbound?p=hmdb&param=HMDB0095968	TG(i-12:0/i-19:0/16:0)	792.723	810.756	1	10.1074
10.11_792.7225n	HMDB0095969		M+NH4, M+Na	C50H96O6	45.5	36.1	2.28959	93.9872	100 - 55.4 - 16.3 - 3.36 - 0.541	http://nonlinear.com/redirect/outbound?p=hmdb&param=HMDB0095969	TG(i-12:0/i-19:0/i-16:0)	792.723	810.756	1	10.1074
10.11_792.7225n	HMDB0095970		M+NH4, M+Na	C50H96O6	45.5	36.1	2.28959	93.9872	100 - 55.4 - 16.3 - 3.36 - 0.541	http://nonlinear.com/redirect/outbound?p=hmdb&param=HMDB0095970	TG(i-12:0/19:0/16:0)	792.723	810.756	1	10.1074
10.11_792.7225n	HMDB0095971		M+NH4, M+Na	C50H96O6	45.5	36.1	2.28959	93.9872	100 - 55.4 - 16.3 - 3.36 - 0.541	http://nonlinear.com/redirect/outbound?p=hmdb&param=HMDB0095971	TG(12:0/19:0/16:0)	792.723	810.756	1	10.1074
10.11_792.7225n	HMDB0095972		M+NH4, M+Na	C50H96O6	45.5	36.1	2.28959	93.9872	100 - 55.4 - 16.3 - 3.36 - 0.541	http://nonlinear.com/redirect/outbound?p=hmdb&param=HMDB0095972	TG(12:0/19:0/i-16:0)	792.723	810.756	1	10.1074
10.11_792.7225n	HMDB0096069		M+NH4, M+Na	C50H96O6	51.2	64.8	2.28959	93.9872	100 - 55.4 - 16.3 - 3.36 - 0.541	http://nonlinear.com/redirect/outbound?p=hmdb&param=HMDB0096069	TG(12:0/i-20:0/15:0)	792.723	810.756	1	10.1074
10.11_792.7225n	HMDB0096070		M+NH4, M+Na	C50H96O6	51.2	64.8	2.28959	93.9872	100 - 55.4 - 16.3 - 3.36 - 0.541	http://nonlinear.com/redirect/outbound?p=hmdb&param=HMDB0096070	TG(i-12:0/20:0/i-15:0)	792.723	810.756	1	10.1074
10.11_792.7225n	HMDB0096071		M+NH4, M+Na	C50H96O6	51.2	64.8	2.28959	93.9872	100 - 55.4 - 16.3 - 3.36 - 0.541	http://nonlinear.com/redirect/outbound?p=hmdb&param=HMDB0096071	TG(i-12:0/i-20:0/a-15:0)[rac]	792.723	810.756	1	10.1074
10.11_792.7225n	HMDB0096072		M+NH4, M+Na	C50H96O6	51.2	64.8	2.28959	93.9872	100 - 55.4 - 16.3 - 3.36 - 0.541	http://nonlinear.com/redirect/outbound?p=hmdb&param=HMDB0096072	TG(12:0/i-20:0/a-15:0)[rac]	792.723	810.756	1	10.1074
10.11_792.7225n	HMDB0096073		M+NH4, M+Na	C50H96O6	51.2	64.8	2.28959	93.9872	100 - 55.4 - 16.3 - 3.36 - 0.541	http://nonlinear.com/redirect/outbound?p=hmdb&param=HMDB0096073	TG(12:0/i-20:0/i-15:0)	792.723	810.756	1	10.1074
10.11_792.7225n	HMDB0096074		M+NH4, M+Na	C50H96O6	51.2	64.8	2.28959	93.9872	100 - 55.4 - 16.3 - 3.36 - 0.541	http://nonlinear.com/redirect/outbound?p=hmdb&param=HMDB0096074	TG(i-12:0/i-20:0/15:0)	792.723	810.756	1	10.1074
10.11_792.7225n	HMDB0096075		M+NH4, M+Na	C50H96O6	51.2	64.8	2.28959	93.9872	100 - 55.4 - 16.3 - 3.36 - 0.541	http://nonlinear.com/redirect/outbound?p=hmdb&param=HMDB0096075	TG(i-12:0/20:0/a-15:0)[rac]	792.723	810.756	1	10.1074
10.11_792.7225n	HMDB0096076		M+NH4, M+Na	C50H96O6	51.2	64.8	2.28959	93.9872	100 - 55.4 - 16.3 - 3.36 - 0.541	http://nonlinear.com/redirect/outbound?p=hmdb&param=HMDB0096076	TG(i-12:0/i-20:0/i-15:0)	792.723	810.756	1	10.1074
10.11_792.7225n	HMDB0096077		M+NH4, M+Na	C50H96O6	51.2	64.8	2.28959	93.9872	100 - 55.4 - 16.3 - 3.36 - 0.541	http://nonlinear.com/redirect/outbound?p=hmdb&param=HMDB0096077	TG(i-12:0/20:0/15:0)	792.723	810.756	1	10.1074
10.11_792.7225n	HMDB0096078		M+NH4, M+Na	C50H96O6	51.2	64.8	2.28959	93.9872	100 - 55.4 - 16.3 - 3.36 - 0.541	http://nonlinear.com/redirect/outbound?p=hmdb&param=HMDB0096078	TG(12:0/20:0/15:0)	792.723	810.756	1	10.1074
10.11_792.7225n	HMDB0096079		M+NH4, M+Na	C50H96O6	51.2	64.8	2.28959	93.9872	100 - 55.4 - 16.3 - 3.36 - 0.541	http://nonlinear.com/redirect/outbound?p=hmdb&param=HMDB0096079	TG(12:0/20:0/i-15:0)	792.723	810.756	1	10.1074
10.11_792.7225n	HMDB0096080		M+NH4, M+Na	C50H96O6	51.2	64.8	2.28959	93.9872	100 - 55.4 - 16.3 - 3.36 - 0.541	http://nonlinear.com/redirect/outbound?p=hmdb&param=HMDB0096080	TG(12:0/20:0/a-15:0)[rac]	792.723	810.756	1	10.1074
10.11_792.7225n	HMDB0096189		M+NH4, M+Na	C50H96O6	49.7	57.2	2.28959	93.9872	100 - 55.4 - 16.3 - 3.36 - 0.541	http://nonlinear.com/redirect/outbound?p=hmdb&param=HMDB0096189	TG(i-12:0/a-21:0/i-14:0)[rac]	792.723	810.756	1	10.1074
10.11_792.7225n	HMDB0096190		M+NH4, M+Na	C50H96O6	49.7	57.2	2.28959	93.9872	100 - 55.4 - 16.3 - 3.36 - 0.541	http://nonlinear.com/redirect/outbound?p=hmdb&param=HMDB0096190	TG(12:0/a-21:0/14:0)[rac]	792.723	810.756	1	10.1074
10.11_792.7225n	HMDB0096191		M+NH4, M+Na	C50H96O6	49.7	57.2	2.28959	93.9872	100 - 55.4 - 16.3 - 3.36 - 0.541	http://nonlinear.com/redirect/outbound?p=hmdb&param=HMDB0096191	TG(i-12:0/a-21:0/14:0)[rac]	792.723	810.756	1	10.1074
10.11_792.7225n	HMDB0096192		M+NH4, M+Na	C50H96O6	49.7	57.2	2.28959	93.9872	100 - 55.4 - 16.3 - 3.36 - 0.541	http://nonlinear.com/redirect/outbound?p=hmdb&param=HMDB0096192	TG(12:0/a-21:0/i-14:0)[rac]	792.723	810.756	1	10.1074
10.11_792.7225n	HMDB0096193		M+NH4, M+Na	C50H96O6	49.7	57.2	2.28959	93.9872	100 - 55.4 - 16.3 - 3.36 - 0.541	http://nonlinear.com/redirect/outbound?p=hmdb&param=HMDB0096193	TG(12:0/i-21:0/14:0)	792.723	810.756	1	10.1074
10.11_792.7225n	HMDB0096194		M+NH4, M+Na	C50H96O6	49.7	57.2	2.28959	93.9872	100 - 55.4 - 16.3 - 3.36 - 0.541	http://nonlinear.com/redirect/outbound?p=hmdb&param=HMDB0096194	TG(i-12:0/21:0/i-14:0)	792.723	810.756	1	10.1074
10.11_792.7225n	HMDB0096195		M+NH4, M+Na	C50H96O6	49.7	57.2	2.28959	93.9872	100 - 55.4 - 16.3 - 3.36 - 0.541	http://nonlinear.com/redirect/outbound?p=hmdb&param=HMDB0096195	TG(12:0/i-21:0/i-14:0)	792.723	810.756	1	10.1074
10.11_792.7225n	HMDB0096196		M+NH4, M+Na	C50H96O6	49.7	57.2	2.28959	93.9872	100 - 55.4 - 16.3 - 3.36 - 0.541	http://nonlinear.com/redirect/outbound?p=hmdb&param=HMDB0096196	TG(i-12:0/i-21:0/14:0)	792.723	810.756	1	10.1074
10.11_792.7225n	HMDB0096197		M+NH4, M+Na	C50H96O6	49.7	57.2	2.28959	93.9872	100 - 55.4 - 16.3 - 3.36 - 0.541	http://nonlinear.com/redirect/outbound?p=hmdb&param=HMDB0096197	TG(i-12:0/i-21:0/i-14:0)	792.723	810.756	1	10.1074
10.11_792.7225n	HMDB0096198		M+NH4, M+Na	C50H96O6	49.7	57.2	2.28959	93.9872	100 - 55.4 - 16.3 - 3.36 - 0.541	http://nonlinear.com/redirect/outbound?p=hmdb&param=HMDB0096198	TG(i-12:0/21:0/14:0)	792.723	810.756	1	10.1074
10.11_792.7225n	HMDB0096199		M+NH4, M+Na	C50H96O6	49.7	57.2	2.28959	93.9872	100 - 55.4 - 16.3 - 3.36 - 0.541	http://nonlinear.com/redirect/outbound?p=hmdb&param=HMDB0096199	TG(12:0/21:0/14:0)	792.723	810.756	1	10.1074
10.11_792.7225n	HMDB0096200		M+NH4, M+Na	C50H96O6	49.7	57.2	2.28959	93.9872	100 - 55.4 - 16.3 - 3.36 - 0.541	http://nonlinear.com/redirect/outbound?p=hmdb&param=HMDB0096200	TG(12:0/21:0/i-14:0)	792.723	810.756	1	10.1074
10.11_792.7225n	HMDB0097506		M+NH4, M+Na	C50H96O6	49.7	57.2	2.28959	93.9872	100 - 55.4 - 16.3 - 3.36 - 0.541	http://nonlinear.com/redirect/outbound?p=hmdb&param=HMDB0097506	TG(i-13:0/a-15:0/i-19:0)[rac]	792.723	810.756	1	10.1074
10.11_792.7225n	HMDB0097507		M+NH4, M+Na	C50H96O6	49.7	57.2	2.28959	93.9872	100 - 55.4 - 16.3 - 3.36 - 0.541	http://nonlinear.com/redirect/outbound?p=hmdb&param=HMDB0097507	TG(13:0/a-15:0/19:0)[rac]	792.723	810.756	1	10.1074
10.11_792.7225n	HMDB0097508		M+NH4, M+Na	C50H96O6	49.7	57.2	2.28959	93.9872	100 - 55.4 - 16.3 - 3.36 - 0.541	http://nonlinear.com/redirect/outbound?p=hmdb&param=HMDB0097508	TG(i-13:0/a-15:0/19:0)[rac]	792.723	810.756	1	10.1074
10.11_792.7225n	HMDB0097509		M+NH4, M+Na	C50H96O6	49.7	57.2	2.28959	93.9872	100 - 55.4 - 16.3 - 3.36 - 0.541	http://nonlinear.com/redirect/outbound?p=hmdb&param=HMDB0097509	TG(a-13:0/a-15:0/19:0)[rac]	792.723	810.756	1	10.1074
10.11_792.7225n	HMDB0097510		M+NH4, M+Na	C50H96O6	49.7	57.2	2.28959	93.9872	100 - 55.4 - 16.3 - 3.36 - 0.541	http://nonlinear.com/redirect/outbound?p=hmdb&param=HMDB0097510	TG(13:0/a-15:0/i-19:0)[rac]	792.723	810.756	1	10.1074
10.11_792.7225n	HMDB0097511		M+NH4, M+Na	C50H96O6	49.7	57.2	2.28959	93.9872	100 - 55.4 - 16.3 - 3.36 - 0.541	http://nonlinear.com/redirect/outbound?p=hmdb&param=HMDB0097511	TG(a-13:0/a-15:0/i-19:0)[rac]	792.723	810.756	1	10.1074
10.11_792.7225n	HMDB0097512		M+NH4, M+Na	C50H96O6	49.7	57.2	2.28959	93.9872	100 - 55.4 - 16.3 - 3.36 - 0.541	http://nonlinear.com/redirect/outbound?p=hmdb&param=HMDB0097512	TG(13:0/i-15:0/19:0)	792.723	810.756	1	10.1074
10.11_792.7225n	HMDB0097513		M+NH4, M+Na	C50H96O6	49.7	57.2	2.28959	93.9872	100 - 55.4 - 16.3 - 3.36 - 0.541	http://nonlinear.com/redirect/outbound?p=hmdb&param=HMDB0097513	TG(a-13:0/15:0/19:0)[rac]	792.723	810.756	1	10.1074
10.11_792.7225n	HMDB0097514		M+NH4, M+Na	C50H96O6	49.7	57.2	2.28959	93.9872	100 - 55.4 - 16.3 - 3.36 - 0.541	http://nonlinear.com/redirect/outbound?p=hmdb&param=HMDB0097514	TG(a-13:0/15:0/i-19:0)[rac]	792.723	810.756	1	10.1074
10.11_792.7225n	HMDB0097515		M+NH4, M+Na	C50H96O6	49.7	57.2	2.28959	93.9872	100 - 55.4 - 16.3 - 3.36 - 0.541	http://nonlinear.com/redirect/outbound?p=hmdb&param=HMDB0097515	TG(a-13:0/i-15:0/i-19:0)[rac]	792.723	810.756	1	10.1074
10.11_792.7225n	HMDB0097516		M+NH4, M+Na	C50H96O6	49.7	57.2	2.28959	93.9872	100 - 55.4 - 16.3 - 3.36 - 0.541	http://nonlinear.com/redirect/outbound?p=hmdb&param=HMDB0097516	TG(a-13:0/i-15:0/19:0)[rac]	792.723	810.756	1	10.1074
10.11_792.7225n	HMDB0097517		M+NH4, M+Na	C50H96O6	49.7	57.2	2.28959	93.9872	100 - 55.4 - 16.3 - 3.36 - 0.541	http://nonlinear.com/redirect/outbound?p=hmdb&param=HMDB0097517	TG(i-13:0/15:0/i-19:0)	792.723	810.756	1	10.1074
10.11_792.7225n	HMDB0097518		M+NH4, M+Na	C50H96O6	49.7	57.2	2.28959	93.9872	100 - 55.4 - 16.3 - 3.36 - 0.541	http://nonlinear.com/redirect/outbound?p=hmdb&param=HMDB0097518	TG(13:0/i-15:0/i-19:0)	792.723	810.756	1	10.1074
10.11_792.7225n	HMDB0097519		M+NH4, M+Na	C50H96O6	49.7	57.2	2.28959	93.9872	100 - 55.4 - 16.3 - 3.36 - 0.541	http://nonlinear.com/redirect/outbound?p=hmdb&param=HMDB0097519	TG(i-13:0/i-15:0/19:0)	792.723	810.756	1	10.1074
10.11_792.7225n	HMDB0097520		M+NH4, M+Na	C50H96O6	49.7	57.2	2.28959	93.9872	100 - 55.4 - 16.3 - 3.36 - 0.541	http://nonlinear.com/redirect/outbound?p=hmdb&param=HMDB0097520	TG(i-13:0/i-15:0/i-19:0)	792.723	810.756	1	10.1074
10.11_792.7225n	HMDB0097521		M+NH4, M+Na	C50H96O6	49.7	57.2	2.28959	93.9872	100 - 55.4 - 16.3 - 3.36 - 0.541	http://nonlinear.com/redirect/outbound?p=hmdb&param=HMDB0097521	TG(i-13:0/15:0/19:0)	792.723	810.756	1	10.1074
10.11_792.7225n	HMDB0097522		M+NH4, M+Na	C50H96O6	49.7	57.2	2.28959	93.9872	100 - 55.4 - 16.3 - 3.36 - 0.541	http://nonlinear.com/redirect/outbound?p=hmdb&param=HMDB0097522	TG(13:0/15:0/19:0)	792.723	810.756	1	10.1074
10.11_792.7225n	HMDB0097523		M+NH4, M+Na	C50H96O6	49.7	57.2	2.28959	93.9872	100 - 55.4 - 16.3 - 3.36 - 0.541	http://nonlinear.com/redirect/outbound?p=hmdb&param=HMDB0097523	TG(13:0/15:0/i-19:0)	792.723	810.756	1	10.1074
10.11_792.7225n	HMDB0097701		M+NH4, M+Na	C50H96O6	45.5	36.1	2.28959	93.9872	100 - 55.4 - 16.3 - 3.36 - 0.541	http://nonlinear.com/redirect/outbound?p=hmdb&param=HMDB0097701	TG(13:0/i-16:0/18:0)	792.723	810.756	1	10.1074
10.11_792.7225n	HMDB0097702		M+NH4, M+Na	C50H96O6	45.5	36.1	2.28959	93.9872	100 - 55.4 - 16.3 - 3.36 - 0.541	http://nonlinear.com/redirect/outbound?p=hmdb&param=HMDB0097702	TG(a-13:0/16:0/18:0)[rac]	792.723	810.756	1	10.1074
10.11_792.7225n	HMDB0097703		M+NH4, M+Na	C50H96O6	45.5	36.1	2.28959	93.9872	100 - 55.4 - 16.3 - 3.36 - 0.541	http://nonlinear.com/redirect/outbound?p=hmdb&param=HMDB0097703	TG(a-13:0/16:0/i-18:0)[rac]	792.723	810.756	1	10.1074
10.11_792.7225n	HMDB0097704		M+NH4, M+Na	C50H96O6	45.5	36.1	2.28959	93.9872	100 - 55.4 - 16.3 - 3.36 - 0.541	http://nonlinear.com/redirect/outbound?p=hmdb&param=HMDB0097704	TG(a-13:0/i-16:0/i-18:0)[rac]	792.723	810.756	1	10.1074
10.11_792.7225n	HMDB0097705		M+NH4, M+Na	C50H96O6	45.5	36.1	2.28959	93.9872	100 - 55.4 - 16.3 - 3.36 - 0.541	http://nonlinear.com/redirect/outbound?p=hmdb&param=HMDB0097705	TG(a-13:0/i-16:0/18:0)[rac]	792.723	810.756	1	10.1074
10.11_792.7225n	HMDB0097706		M+NH4, M+Na	C50H96O6	45.5	36.1	2.28959	93.9872	100 - 55.4 - 16.3 - 3.36 - 0.541	http://nonlinear.com/redirect/outbound?p=hmdb&param=HMDB0097706	TG(i-13:0/16:0/i-18:0)	792.723	810.756	1	10.1074
10.11_792.7225n	HMDB0097707		M+NH4, M+Na	C50H96O6	45.5	36.1	2.28959	93.9872	100 - 55.4 - 16.3 - 3.36 - 0.541	http://nonlinear.com/redirect/outbound?p=hmdb&param=HMDB0097707	TG(13:0/i-16:0/i-18:0)	792.723	810.756	1	10.1074
10.11_792.7225n	HMDB0097708		M+NH4, M+Na	C50H96O6	45.5	36.1	2.28959	93.9872	100 - 55.4 - 16.3 - 3.36 - 0.541	http://nonlinear.com/redirect/outbound?p=hmdb&param=HMDB0097708	TG(i-13:0/i-16:0/18:0)	792.723	810.756	1	10.1074
10.11_792.7225n	HMDB0097709		M+NH4, M+Na	C50H96O6	45.5	36.1	2.28959	93.9872	100 - 55.4 - 16.3 - 3.36 - 0.541	http://nonlinear.com/redirect/outbound?p=hmdb&param=HMDB0097709	TG(i-13:0/i-16:0/i-18:0)	792.723	810.756	1	10.1074
10.11_792.7225n	HMDB0097710		M+NH4, M+Na	C50H96O6	45.5	36.1	2.28959	93.9872	100 - 55.4 - 16.3 - 3.36 - 0.541	http://nonlinear.com/redirect/outbound?p=hmdb&param=HMDB0097710	TG(i-13:0/16:0/18:0)	792.723	810.756	1	10.1074
10.11_792.7225n	HMDB0097711		M+NH4, M+Na	C50H96O6	45.5	36.1	2.28959	93.9872	100 - 55.4 - 16.3 - 3.36 - 0.541	http://nonlinear.com/redirect/outbound?p=hmdb&param=HMDB0097711	TG(13:0/16:0/18:0)	792.723	810.756	1	10.1074
10.11_792.7225n	HMDB0097712		M+NH4, M+Na	C50H96O6	45.5	36.1	2.28959	93.9872	100 - 55.4 - 16.3 - 3.36 - 0.541	http://nonlinear.com/redirect/outbound?p=hmdb&param=HMDB0097712	TG(13:0/16:0/i-18:0)	792.723	810.756	1	10.1074
10.11_792.7225n	HMDB0098106		M+NH4, M+Na	C50H96O6	45.5	36.1	2.28959	93.9872	100 - 55.4 - 16.3 - 3.36 - 0.541	http://nonlinear.com/redirect/outbound?p=hmdb&param=HMDB0098106	TG(13:0/i-18:0/16:0)	792.723	810.756	1	10.1074
10.11_792.7225n	HMDB0098107		M+NH4, M+Na	C50H96O6	45.5	36.1	2.28959	93.9872	100 - 55.4 - 16.3 - 3.36 - 0.541	http://nonlinear.com/redirect/outbound?p=hmdb&param=HMDB0098107	TG(a-13:0/18:0/16:0)[rac]	792.723	810.756	1	10.1074
10.11_792.7225n	HMDB0098108		M+NH4, M+Na	C50H96O6	45.5	36.1	2.28959	93.9872	100 - 55.4 - 16.3 - 3.36 - 0.541	http://nonlinear.com/redirect/outbound?p=hmdb&param=HMDB0098108	TG(a-13:0/18:0/i-16:0)[rac]	792.723	810.756	1	10.1074
10.11_792.7225n	HMDB0098109		M+NH4, M+Na	C50H96O6	45.5	36.1	2.28959	93.9872	100 - 55.4 - 16.3 - 3.36 - 0.541	http://nonlinear.com/redirect/outbound?p=hmdb&param=HMDB0098109	TG(a-13:0/i-18:0/i-16:0)[rac]	792.723	810.756	1	10.1074
10.11_792.7225n	HMDB0098110		M+NH4, M+Na	C50H96O6	45.5	36.1	2.28959	93.9872	100 - 55.4 - 16.3 - 3.36 - 0.541	http://nonlinear.com/redirect/outbound?p=hmdb&param=HMDB0098110	TG(a-13:0/i-18:0/16:0)[rac]	792.723	810.756	1	10.1074
10.11_792.7225n	HMDB0098111		M+NH4, M+Na	C50H96O6	45.5	36.1	2.28959	93.9872	100 - 55.4 - 16.3 - 3.36 - 0.541	http://nonlinear.com/redirect/outbound?p=hmdb&param=HMDB0098111	TG(i-13:0/18:0/i-16:0)	792.723	810.756	1	10.1074
10.11_792.7225n	HMDB0098112		M+NH4, M+Na	C50H96O6	45.5	36.1	2.28959	93.9872	100 - 55.4 - 16.3 - 3.36 - 0.541	http://nonlinear.com/redirect/outbound?p=hmdb&param=HMDB0098112	TG(13:0/i-18:0/i-16:0)	792.723	810.756	1	10.1074
10.11_792.7225n	HMDB0098113		M+NH4, M+Na	C50H96O6	45.5	36.1	2.28959	93.9872	100 - 55.4 - 16.3 - 3.36 - 0.541	http://nonlinear.com/redirect/outbound?p=hmdb&param=HMDB0098113	TG(i-13:0/i-18:0/16:0)	792.723	810.756	1	10.1074
10.11_792.7225n	HMDB0098114		M+NH4, M+Na	C50H96O6	45.5	36.1	2.28959	93.9872	100 - 55.4 - 16.3 - 3.36 - 0.541	http://nonlinear.com/redirect/outbound?p=hmdb&param=HMDB0098114	TG(i-13:0/i-18:0/i-16:0)	792.723	810.756	1	10.1074
10.11_792.7225n	HMDB0098115		M+NH4, M+Na	C50H96O6	45.5	36.1	2.28959	93.9872	100 - 55.4 - 16.3 - 3.36 - 0.541	http://nonlinear.com/redirect/outbound?p=hmdb&param=HMDB0098115	TG(i-13:0/18:0/16:0)	792.723	810.756	1	10.1074
10.11_792.7225n	HMDB0098116		M+NH4, M+Na	C50H96O6	45.5	36.1	2.28959	93.9872	100 - 55.4 - 16.3 - 3.36 - 0.541	http://nonlinear.com/redirect/outbound?p=hmdb&param=HMDB0098116	TG(13:0/18:0/16:0)	792.723	810.756	1	10.1074
10.11_792.7225n	HMDB0098117		M+NH4, M+Na	C50H96O6	45.5	36.1	2.28959	93.9872	100 - 55.4 - 16.3 - 3.36 - 0.541	http://nonlinear.com/redirect/outbound?p=hmdb&param=HMDB0098117	TG(13:0/18:0/i-16:0)	792.723	810.756	1	10.1074
10.11_792.7225n	HMDB0098262		M+NH4, M+Na	C50H96O6	51.2	64.8	2.28959	93.9872	100 - 55.4 - 16.3 - 3.36 - 0.541	http://nonlinear.com/redirect/outbound?p=hmdb&param=HMDB0098262	TG(a-13:0/19:0/a-15:0)[rac]	792.723	810.756	1	10.1074
10.11_792.7225n	HMDB0098263		M+NH4, M+Na	C50H96O6	51.2	64.8	2.28959	93.9872	100 - 55.4 - 16.3 - 3.36 - 0.541	http://nonlinear.com/redirect/outbound?p=hmdb&param=HMDB0098263	TG(13:0/i-19:0/15:0)	792.723	810.756	1	10.1074
10.11_792.7225n	HMDB0098264		M+NH4, M+Na	C50H96O6	51.2	64.8	2.28959	93.9872	100 - 55.4 - 16.3 - 3.36 - 0.541	http://nonlinear.com/redirect/outbound?p=hmdb&param=HMDB0098264	TG(a-13:0/19:0/15:0)[rac]	792.723	810.756	1	10.1074
10.11_792.7225n	HMDB0098265		M+NH4, M+Na	C50H96O6	51.2	64.8	2.28959	93.9872	100 - 55.4 - 16.3 - 3.36 - 0.541	http://nonlinear.com/redirect/outbound?p=hmdb&param=HMDB0098265	TG(a-13:0/19:0/i-15:0)[rac]	792.723	810.756	1	10.1074
10.11_792.7225n	HMDB0098266		M+NH4, M+Na	C50H96O6	51.2	64.8	2.28959	93.9872	100 - 55.4 - 16.3 - 3.36 - 0.541	http://nonlinear.com/redirect/outbound?p=hmdb&param=HMDB0098266	TG(a-13:0/i-19:0/i-15:0)[rac]	792.723	810.756	1	10.1074
10.11_792.7225n	HMDB0098267		M+NH4, M+Na	C50H96O6	51.2	64.8	2.28959	93.9872	100 - 55.4 - 16.3 - 3.36 - 0.541	http://nonlinear.com/redirect/outbound?p=hmdb&param=HMDB0098267	TG(a-13:0/i-19:0/15:0)[rac]	792.723	810.756	1	10.1074
10.11_792.7225n	HMDB0098268		M+NH4, M+Na	C50H96O6	51.2	64.8	2.28959	93.9872	100 - 55.4 - 16.3 - 3.36 - 0.541	http://nonlinear.com/redirect/outbound?p=hmdb&param=HMDB0098268	TG(i-13:0/19:0/i-15:0)	792.723	810.756	1	10.1074
10.11_792.7225n	HMDB0098269		M+NH4, M+Na	C50H96O6	51.2	64.8	2.28959	93.9872	100 - 55.4 - 16.3 - 3.36 - 0.541	http://nonlinear.com/redirect/outbound?p=hmdb&param=HMDB0098269	TG(i-13:0/i-19:0/a-15:0)[rac]	792.723	810.756	1	10.1074
10.11_792.7225n	HMDB0098270		M+NH4, M+Na	C50H96O6	51.2	64.8	2.28959	93.9872	100 - 55.4 - 16.3 - 3.36 - 0.541	http://nonlinear.com/redirect/outbound?p=hmdb&param=HMDB0098270	TG(13:0/i-19:0/a-15:0)[rac]	792.723	810.756	1	10.1074
10.11_792.7225n	HMDB0098271		M+NH4, M+Na	C50H96O6	51.2	64.8	2.28959	93.9872	100 - 55.4 - 16.3 - 3.36 - 0.541	http://nonlinear.com/redirect/outbound?p=hmdb&param=HMDB0098271	TG(a-13:0/i-19:0/a-15:0)[rac]	792.723	810.756	1	10.1074
10.11_792.7225n	HMDB0098272		M+NH4, M+Na	C50H96O6	51.2	64.8	2.28959	93.9872	100 - 55.4 - 16.3 - 3.36 - 0.541	http://nonlinear.com/redirect/outbound?p=hmdb&param=HMDB0098272	TG(13:0/i-19:0/i-15:0)	792.723	810.756	1	10.1074
10.11_792.7225n	HMDB0098273		M+NH4, M+Na	C50H96O6	51.2	64.8	2.28959	93.9872	100 - 55.4 - 16.3 - 3.36 - 0.541	http://nonlinear.com/redirect/outbound?p=hmdb&param=HMDB0098273	TG(i-13:0/i-19:0/15:0)	792.723	810.756	1	10.1074
10.11_792.7225n	HMDB0098274		M+NH4, M+Na	C50H96O6	51.2	64.8	2.28959	93.9872	100 - 55.4 - 16.3 - 3.36 - 0.541	http://nonlinear.com/redirect/outbound?p=hmdb&param=HMDB0098274	TG(i-13:0/19:0/a-15:0)[rac]	792.723	810.756	1	10.1074
10.11_792.7225n	HMDB0098275		M+NH4, M+Na	C50H96O6	51.2	64.8	2.28959	93.9872	100 - 55.4 - 16.3 - 3.36 - 0.541	http://nonlinear.com/redirect/outbound?p=hmdb&param=HMDB0098275	TG(i-13:0/i-19:0/i-15:0)	792.723	810.756	1	10.1074
10.11_792.7225n	HMDB0098276		M+NH4, M+Na	C50H96O6	51.2	64.8	2.28959	93.9872	100 - 55.4 - 16.3 - 3.36 - 0.541	http://nonlinear.com/redirect/outbound?p=hmdb&param=HMDB0098276	TG(i-13:0/19:0/15:0)	792.723	810.756	1	10.1074
10.11_792.7225n	HMDB0098277		M+NH4, M+Na	C50H96O6	51.2	64.8	2.28959	93.9872	100 - 55.4 - 16.3 - 3.36 - 0.541	http://nonlinear.com/redirect/outbound?p=hmdb&param=HMDB0098277	TG(13:0/19:0/15:0)	792.723	810.756	1	10.1074
10.11_792.7225n	HMDB0098278		M+NH4, M+Na	C50H96O6	51.2	64.8	2.28959	93.9872	100 - 55.4 - 16.3 - 3.36 - 0.541	http://nonlinear.com/redirect/outbound?p=hmdb&param=HMDB0098278	TG(13:0/19:0/i-15:0)	792.723	810.756	1	10.1074
10.11_792.7225n	HMDB0098279		M+NH4, M+Na	C50H96O6	51.2	64.8	2.28959	93.9872	100 - 55.4 - 16.3 - 3.36 - 0.541	http://nonlinear.com/redirect/outbound?p=hmdb&param=HMDB0098279	TG(13:0/19:0/a-15:0)[rac]	792.723	810.756	1	10.1074
10.11_792.7225n	HMDB0098424		M+NH4, M+Na	C50H96O6	49.7	57.2	2.28959	93.9872	100 - 55.4 - 16.3 - 3.36 - 0.541	http://nonlinear.com/redirect/outbound?p=hmdb&param=HMDB0098424	TG(13:0/i-20:0/14:0)	792.723	810.756	1	10.1074
10.11_792.7225n	HMDB0098425		M+NH4, M+Na	C50H96O6	49.7	57.2	2.28959	93.9872	100 - 55.4 - 16.3 - 3.36 - 0.541	http://nonlinear.com/redirect/outbound?p=hmdb&param=HMDB0098425	TG(a-13:0/20:0/14:0)[rac]	792.723	810.756	1	10.1074
10.11_792.7225n	HMDB0098426		M+NH4, M+Na	C50H96O6	49.7	57.2	2.28959	93.9872	100 - 55.4 - 16.3 - 3.36 - 0.541	http://nonlinear.com/redirect/outbound?p=hmdb&param=HMDB0098426	TG(a-13:0/20:0/i-14:0)[rac]	792.723	810.756	1	10.1074
10.11_792.7225n	HMDB0098427		M+NH4, M+Na	C50H96O6	49.7	57.2	2.28959	93.9872	100 - 55.4 - 16.3 - 3.36 - 0.541	http://nonlinear.com/redirect/outbound?p=hmdb&param=HMDB0098427	TG(a-13:0/i-20:0/i-14:0)[rac]	792.723	810.756	1	10.1074
10.11_792.7225n	HMDB0098428		M+NH4, M+Na	C50H96O6	49.7	57.2	2.28959	93.9872	100 - 55.4 - 16.3 - 3.36 - 0.541	http://nonlinear.com/redirect/outbound?p=hmdb&param=HMDB0098428	TG(a-13:0/i-20:0/14:0)[rac]	792.723	810.756	1	10.1074
10.11_792.7225n	HMDB0098429		M+NH4, M+Na	C50H96O6	49.7	57.2	2.28959	93.9872	100 - 55.4 - 16.3 - 3.36 - 0.541	http://nonlinear.com/redirect/outbound?p=hmdb&param=HMDB0098429	TG(i-13:0/20:0/i-14:0)	792.723	810.756	1	10.1074
10.11_792.7225n	HMDB0098430		M+NH4, M+Na	C50H96O6	49.7	57.2	2.28959	93.9872	100 - 55.4 - 16.3 - 3.36 - 0.541	http://nonlinear.com/redirect/outbound?p=hmdb&param=HMDB0098430	TG(13:0/i-20:0/i-14:0)	792.723	810.756	1	10.1074
10.11_792.7225n	HMDB0098431		M+NH4, M+Na	C50H96O6	49.7	57.2	2.28959	93.9872	100 - 55.4 - 16.3 - 3.36 - 0.541	http://nonlinear.com/redirect/outbound?p=hmdb&param=HMDB0098431	TG(i-13:0/i-20:0/14:0)	792.723	810.756	1	10.1074
10.11_792.7225n	HMDB0098432		M+NH4, M+Na	C50H96O6	49.7	57.2	2.28959	93.9872	100 - 55.4 - 16.3 - 3.36 - 0.541	http://nonlinear.com/redirect/outbound?p=hmdb&param=HMDB0098432	TG(i-13:0/i-20:0/i-14:0)	792.723	810.756	1	10.1074
10.11_792.7225n	HMDB0098433		M+NH4, M+Na	C50H96O6	49.7	57.2	2.28959	93.9872	100 - 55.4 - 16.3 - 3.36 - 0.541	http://nonlinear.com/redirect/outbound?p=hmdb&param=HMDB0098433	TG(i-13:0/20:0/14:0)	792.723	810.756	1	10.1074
10.11_792.7225n	HMDB0098434		M+NH4, M+Na	C50H96O6	49.7	57.2	2.28959	93.9872	100 - 55.4 - 16.3 - 3.36 - 0.541	http://nonlinear.com/redirect/outbound?p=hmdb&param=HMDB0098434	TG(13:0/20:0/14:0)	792.723	810.756	1	10.1074
10.11_792.7225n	HMDB0098435		M+NH4, M+Na	C50H96O6	49.7	57.2	2.28959	93.9872	100 - 55.4 - 16.3 - 3.36 - 0.541	http://nonlinear.com/redirect/outbound?p=hmdb&param=HMDB0098435	TG(13:0/20:0/i-14:0)	792.723	810.756	1	10.1074
10.11_792.7225n	HMDB0099229		M+NH4, M+Na	C50H96O6	46.6	41.9	2.28959	93.9872	100 - 55.4 - 16.3 - 3.36 - 0.541	http://nonlinear.com/redirect/outbound?p=hmdb&param=HMDB0099229	TG(i-14:0/8:0/a-25:0)[rac]	792.723	810.756	1	10.1074
10.11_792.7225n	HMDB0099230		M+NH4, M+Na	C50H96O6	46.6	41.9	2.28959	93.9872	100 - 55.4 - 16.3 - 3.36 - 0.541	http://nonlinear.com/redirect/outbound?p=hmdb&param=HMDB0099230	TG(14:0/8:0/a-25:0)[rac]	792.723	810.756	1	10.1074
10.11_792.7225n	HMDB0099383		M+NH4, M+Na	C50H96O6	46.6	41.9	2.28959	93.9872	100 - 55.4 - 16.3 - 3.36 - 0.541	http://nonlinear.com/redirect/outbound?p=hmdb&param=HMDB0099383	TG(14:0/i-12:0/21:0)	792.723	810.756	1	10.1074
10.11_792.7225n	HMDB0099384		M+NH4, M+Na	C50H96O6	46.6	41.9	2.28959	93.9872	100 - 55.4 - 16.3 - 3.36 - 0.541	http://nonlinear.com/redirect/outbound?p=hmdb&param=HMDB0099384	TG(i-14:0/12:0/i-21:0)	792.723	810.756	1	10.1074
10.11_792.7225n	HMDB0099385		M+NH4, M+Na	C50H96O6	46.6	41.9	2.28959	93.9872	100 - 55.4 - 16.3 - 3.36 - 0.541	http://nonlinear.com/redirect/outbound?p=hmdb&param=HMDB0099385	TG(i-14:0/i-12:0/a-21:0)[rac]	792.723	810.756	1	10.1074
10.11_792.7225n	HMDB0099386		M+NH4, M+Na	C50H96O6	46.6	41.9	2.28959	93.9872	100 - 55.4 - 16.3 - 3.36 - 0.541	http://nonlinear.com/redirect/outbound?p=hmdb&param=HMDB0099386	TG(14:0/i-12:0/a-21:0)[rac]	792.723	810.756	1	10.1074
10.11_792.7225n	HMDB0099387		M+NH4, M+Na	C50H96O6	46.6	41.9	2.28959	93.9872	100 - 55.4 - 16.3 - 3.36 - 0.541	http://nonlinear.com/redirect/outbound?p=hmdb&param=HMDB0099387	TG(14:0/i-12:0/i-21:0)	792.723	810.756	1	10.1074
10.11_792.7225n	HMDB0099388		M+NH4, M+Na	C50H96O6	46.6	41.9	2.28959	93.9872	100 - 55.4 - 16.3 - 3.36 - 0.541	http://nonlinear.com/redirect/outbound?p=hmdb&param=HMDB0099388	TG(i-14:0/i-12:0/21:0)	792.723	810.756	1	10.1074
10.11_792.7225n	HMDB0099389		M+NH4, M+Na	C50H96O6	46.6	41.9	2.28959	93.9872	100 - 55.4 - 16.3 - 3.36 - 0.541	http://nonlinear.com/redirect/outbound?p=hmdb&param=HMDB0099389	TG(i-14:0/12:0/a-21:0)[rac]	792.723	810.756	1	10.1074
10.11_792.7225n	HMDB0099390		M+NH4, M+Na	C50H96O6	46.6	41.9	2.28959	93.9872	100 - 55.4 - 16.3 - 3.36 - 0.541	http://nonlinear.com/redirect/outbound?p=hmdb&param=HMDB0099390	TG(i-14:0/i-12:0/i-21:0)	792.723	810.756	1	10.1074
10.11_792.7225n	HMDB0099391		M+NH4, M+Na	C50H96O6	46.6	41.9	2.28959	93.9872	100 - 55.4 - 16.3 - 3.36 - 0.541	http://nonlinear.com/redirect/outbound?p=hmdb&param=HMDB0099391	TG(i-14:0/12:0/21:0)	792.723	810.756	1	10.1074
10.11_792.7225n	HMDB0099392		M+NH4, M+Na	C50H96O6	46.6	41.9	2.28959	93.9872	100 - 55.4 - 16.3 - 3.36 - 0.541	http://nonlinear.com/redirect/outbound?p=hmdb&param=HMDB0099392	TG(14:0/12:0/21:0)	792.723	810.756	1	10.1074
10.11_792.7225n	HMDB0099393		M+NH4, M+Na	C50H96O6	46.6	41.9	2.28959	93.9872	100 - 55.4 - 16.3 - 3.36 - 0.541	http://nonlinear.com/redirect/outbound?p=hmdb&param=HMDB0099393	TG(14:0/12:0/i-21:0)	792.723	810.756	1	10.1074
10.11_792.7225n	HMDB0099394		M+NH4, M+Na	C50H96O6	46.6	41.9	2.28959	93.9872	100 - 55.4 - 16.3 - 3.36 - 0.541	http://nonlinear.com/redirect/outbound?p=hmdb&param=HMDB0099394	TG(14:0/12:0/a-21:0)[rac]	792.723	810.756	1	10.1074
10.11_792.7225n	HMDB0099537		M+NH4, M+Na	C50H96O6	49.7	57.2	2.28959	93.9872	100 - 55.4 - 16.3 - 3.36 - 0.541	http://nonlinear.com/redirect/outbound?p=hmdb&param=HMDB0099537	TG(i-14:0/a-13:0/i-20:0)[rac]	792.723	810.756	1	10.1074
10.11_792.7225n	HMDB0099538		M+NH4, M+Na	C50H96O6	49.7	57.2	2.28959	93.9872	100 - 55.4 - 16.3 - 3.36 - 0.541	http://nonlinear.com/redirect/outbound?p=hmdb&param=HMDB0099538	TG(14:0/a-13:0/20:0)[rac]	792.723	810.756	1	10.1074
10.11_792.7225n	HMDB0099539		M+NH4, M+Na	C50H96O6	49.7	57.2	2.28959	93.9872	100 - 55.4 - 16.3 - 3.36 - 0.541	http://nonlinear.com/redirect/outbound?p=hmdb&param=HMDB0099539	TG(i-14:0/a-13:0/20:0)[rac]	792.723	810.756	1	10.1074
10.11_792.7225n	HMDB0099540		M+NH4, M+Na	C50H96O6	49.7	57.2	2.28959	93.9872	100 - 55.4 - 16.3 - 3.36 - 0.541	http://nonlinear.com/redirect/outbound?p=hmdb&param=HMDB0099540	TG(14:0/a-13:0/i-20:0)[rac]	792.723	810.756	1	10.1074
10.11_792.7225n	HMDB0099541		M+NH4, M+Na	C50H96O6	49.7	57.2	2.28959	93.9872	100 - 55.4 - 16.3 - 3.36 - 0.541	http://nonlinear.com/redirect/outbound?p=hmdb&param=HMDB0099541	TG(14:0/i-13:0/20:0)	792.723	810.756	1	10.1074
10.11_792.7225n	HMDB0099542		M+NH4, M+Na	C50H96O6	49.7	57.2	2.28959	93.9872	100 - 55.4 - 16.3 - 3.36 - 0.541	http://nonlinear.com/redirect/outbound?p=hmdb&param=HMDB0099542	TG(i-14:0/13:0/i-20:0)	792.723	810.756	1	10.1074
10.11_792.7225n	HMDB0099543		M+NH4, M+Na	C50H96O6	49.7	57.2	2.28959	93.9872	100 - 55.4 - 16.3 - 3.36 - 0.541	http://nonlinear.com/redirect/outbound?p=hmdb&param=HMDB0099543	TG(14:0/i-13:0/i-20:0)	792.723	810.756	1	10.1074
10.11_792.7225n	HMDB0099544		M+NH4, M+Na	C50H96O6	49.7	57.2	2.28959	93.9872	100 - 55.4 - 16.3 - 3.36 - 0.541	http://nonlinear.com/redirect/outbound?p=hmdb&param=HMDB0099544	TG(i-14:0/i-13:0/20:0)	792.723	810.756	1	10.1074
10.11_792.7225n	HMDB0099545		M+NH4, M+Na	C50H96O6	49.7	57.2	2.28959	93.9872	100 - 55.4 - 16.3 - 3.36 - 0.541	http://nonlinear.com/redirect/outbound?p=hmdb&param=HMDB0099545	TG(i-14:0/i-13:0/i-20:0)	792.723	810.756	1	10.1074
10.11_792.7225n	HMDB0099546		M+NH4, M+Na	C50H96O6	49.7	57.2	2.28959	93.9872	100 - 55.4 - 16.3 - 3.36 - 0.541	http://nonlinear.com/redirect/outbound?p=hmdb&param=HMDB0099546	TG(i-14:0/13:0/20:0)	792.723	810.756	1	10.1074
10.11_792.7225n	HMDB0099547		M+NH4, M+Na	C50H96O6	49.7	57.2	2.28959	93.9872	100 - 55.4 - 16.3 - 3.36 - 0.541	http://nonlinear.com/redirect/outbound?p=hmdb&param=HMDB0099547	TG(14:0/13:0/20:0)	792.723	810.756	1	10.1074
10.11_792.7225n	HMDB0099548		M+NH4, M+Na	C50H96O6	49.7	57.2	2.28959	93.9872	100 - 55.4 - 16.3 - 3.36 - 0.541	http://nonlinear.com/redirect/outbound?p=hmdb&param=HMDB0099548	TG(14:0/13:0/i-20:0)	792.723	810.756	1	10.1074
10.11_792.7225n	HMDB0099647		M+NH4, M+Na	C50H96O6	46.6	41.9	2.28959	93.9872	100 - 55.4 - 16.3 - 3.36 - 0.541	http://nonlinear.com/redirect/outbound?p=hmdb&param=HMDB0099647	TG(14:0/i-14:0/19:0)	792.723	810.756	1	10.1074
10.11_792.7225n	HMDB0099648		M+NH4, M+Na	C50H96O6	46.6	41.9	2.28959	93.9872	100 - 55.4 - 16.3 - 3.36 - 0.541	http://nonlinear.com/redirect/outbound?p=hmdb&param=HMDB0099648	TG(i-14:0/14:0/i-19:0)	792.723	810.756	1	10.1074
10.11_792.7225n	HMDB0099649		M+NH4, M+Na	C50H96O6	46.6	41.9	2.28959	93.9872	100 - 55.4 - 16.3 - 3.36 - 0.541	http://nonlinear.com/redirect/outbound?p=hmdb&param=HMDB0099649	TG(14:0/i-14:0/i-19:0)	792.723	810.756	1	10.1074
10.11_792.7225n	HMDB0099650		M+NH4, M+Na	C50H96O6	46.6	41.9	2.28959	93.9872	100 - 55.4 - 16.3 - 3.36 - 0.541	http://nonlinear.com/redirect/outbound?p=hmdb&param=HMDB0099650	TG(i-14:0/i-14:0/19:0)	792.723	810.756	1	10.1074
10.11_792.7225n	HMDB0099651		M+NH4, M+Na	C50H96O6	46.6	41.9	2.28959	93.9872	100 - 55.4 - 16.3 - 3.36 - 0.541	http://nonlinear.com/redirect/outbound?p=hmdb&param=HMDB0099651	TG(i-14:0/i-14:0/i-19:0)	792.723	810.756	1	10.1074
10.11_792.7225n	HMDB0099652		M+NH4, M+Na	C50H96O6	46.6	41.9	2.28959	93.9872	100 - 55.4 - 16.3 - 3.36 - 0.541	http://nonlinear.com/redirect/outbound?p=hmdb&param=HMDB0099652	TG(i-14:0/14:0/19:0)	792.723	810.756	1	10.1074
10.11_792.7225n	HMDB0099653		M+NH4, M+Na	C50H96O6	46.6	41.9	2.28959	93.9872	100 - 55.4 - 16.3 - 3.36 - 0.541	http://nonlinear.com/redirect/outbound?p=hmdb&param=HMDB0099653	TG(14:0/14:0/19:0)	792.723	810.756	1	10.1074
10.11_792.7225n	HMDB0099654		M+NH4, M+Na	C50H96O6	46.6	41.9	2.28959	93.9872	100 - 55.4 - 16.3 - 3.36 - 0.541	http://nonlinear.com/redirect/outbound?p=hmdb&param=HMDB0099654	TG(14:0/14:0/i-19:0)	792.723	810.756	1	10.1074
10.11_792.7225n	HMDB0099783		M+NH4, M+Na	C50H96O6	46.6	41.9	2.28959	93.9872	100 - 55.4 - 16.3 - 3.36 - 0.541	http://nonlinear.com/redirect/outbound?p=hmdb&param=HMDB0099783	TG(i-14:0/a-15:0/i-18:0)[rac]	792.723	810.756	1	10.1074
10.11_792.7225n	HMDB0099784		M+NH4, M+Na	C50H96O6	46.6	41.9	2.28959	93.9872	100 - 55.4 - 16.3 - 3.36 - 0.541	http://nonlinear.com/redirect/outbound?p=hmdb&param=HMDB0099784	TG(14:0/a-15:0/18:0)[rac]	792.723	810.756	1	10.1074
10.11_792.7225n	HMDB0099785		M+NH4, M+Na	C50H96O6	46.6	41.9	2.28959	93.9872	100 - 55.4 - 16.3 - 3.36 - 0.541	http://nonlinear.com/redirect/outbound?p=hmdb&param=HMDB0099785	TG(i-14:0/a-15:0/18:0)[rac]	792.723	810.756	1	10.1074
10.11_792.7225n	HMDB0099786		M+NH4, M+Na	C50H96O6	46.6	41.9	2.28959	93.9872	100 - 55.4 - 16.3 - 3.36 - 0.541	http://nonlinear.com/redirect/outbound?p=hmdb&param=HMDB0099786	TG(14:0/a-15:0/i-18:0)[rac]	792.723	810.756	1	10.1074
10.11_792.7225n	HMDB0099787		M+NH4, M+Na	C50H96O6	46.6	41.9	2.28959	93.9872	100 - 55.4 - 16.3 - 3.36 - 0.541	http://nonlinear.com/redirect/outbound?p=hmdb&param=HMDB0099787	TG(14:0/i-15:0/18:0)	792.723	810.756	1	10.1074
10.11_792.7225n	HMDB0099788		M+NH4, M+Na	C50H96O6	46.6	41.9	2.28959	93.9872	100 - 55.4 - 16.3 - 3.36 - 0.541	http://nonlinear.com/redirect/outbound?p=hmdb&param=HMDB0099788	TG(i-14:0/15:0/i-18:0)	792.723	810.756	1	10.1074
10.11_792.7225n	HMDB0099789		M+NH4, M+Na	C50H96O6	46.6	41.9	2.28959	93.9872	100 - 55.4 - 16.3 - 3.36 - 0.541	http://nonlinear.com/redirect/outbound?p=hmdb&param=HMDB0099789	TG(14:0/i-15:0/i-18:0)	792.723	810.756	1	10.1074
10.11_792.7225n	HMDB0099790		M+NH4, M+Na	C50H96O6	46.6	41.9	2.28959	93.9872	100 - 55.4 - 16.3 - 3.36 - 0.541	http://nonlinear.com/redirect/outbound?p=hmdb&param=HMDB0099790	TG(i-14:0/i-15:0/18:0)	792.723	810.756	1	10.1074
10.11_792.7225n	HMDB0099791		M+NH4, M+Na	C50H96O6	46.6	41.9	2.28959	93.9872	100 - 55.4 - 16.3 - 3.36 - 0.541	http://nonlinear.com/redirect/outbound?p=hmdb&param=HMDB0099791	TG(i-14:0/i-15:0/i-18:0)	792.723	810.756	1	10.1074
10.11_792.7225n	HMDB0099792		M+NH4, M+Na	C50H96O6	46.6	41.9	2.28959	93.9872	100 - 55.4 - 16.3 - 3.36 - 0.541	http://nonlinear.com/redirect/outbound?p=hmdb&param=HMDB0099792	TG(i-14:0/15:0/18:0)	792.723	810.756	1	10.1074
10.11_792.7225n	HMDB0099793		M+NH4, M+Na	C50H96O6	46.6	41.9	2.28959	93.9872	100 - 55.4 - 16.3 - 3.36 - 0.541	http://nonlinear.com/redirect/outbound?p=hmdb&param=HMDB0099793	TG(14:0/15:0/i-18:0)	792.723	810.756	1	10.1074
10.11_792.7225n	HMDB0099908		M+NH4, M+Na	C50H96O6	48.2	49.7	2.28959	93.9872	100 - 55.4 - 16.3 - 3.36 - 0.541	http://nonlinear.com/redirect/outbound?p=hmdb&param=HMDB0099908	TG(14:0/i-16:0/17:0)	792.723	810.756	1	10.1074
10.11_792.7225n	HMDB0099909		M+NH4, M+Na	C50H96O6	48.2	49.7	2.28959	93.9872	100 - 55.4 - 16.3 - 3.36 - 0.541	http://nonlinear.com/redirect/outbound?p=hmdb&param=HMDB0099909	TG(i-14:0/16:0/i-17:0)	792.723	810.756	1	10.1074
10.11_792.7225n	HMDB0099910		M+NH4, M+Na	C50H96O6	48.2	49.7	2.28959	93.9872	100 - 55.4 - 16.3 - 3.36 - 0.541	http://nonlinear.com/redirect/outbound?p=hmdb&param=HMDB0099910	TG(i-14:0/i-16:0/a-17:0)[rac]	792.723	810.756	1	10.1074
10.11_792.7225n	HMDB0099911		M+NH4, M+Na	C50H96O6	48.2	49.7	2.28959	93.9872	100 - 55.4 - 16.3 - 3.36 - 0.541	http://nonlinear.com/redirect/outbound?p=hmdb&param=HMDB0099911	TG(14:0/i-16:0/a-17:0)[rac]	792.723	810.756	1	10.1074
10.11_792.7225n	HMDB0099912		M+NH4, M+Na	C50H96O6	48.2	49.7	2.28959	93.9872	100 - 55.4 - 16.3 - 3.36 - 0.541	http://nonlinear.com/redirect/outbound?p=hmdb&param=HMDB0099912	TG(14:0/i-16:0/i-17:0)	792.723	810.756	1	10.1074
10.11_792.7225n	HMDB0099913		M+NH4, M+Na	C50H96O6	48.2	49.7	2.28959	93.9872	100 - 55.4 - 16.3 - 3.36 - 0.541	http://nonlinear.com/redirect/outbound?p=hmdb&param=HMDB0099913	TG(i-14:0/i-16:0/17:0)	792.723	810.756	1	10.1074
10.11_792.7225n	HMDB0099914		M+NH4, M+Na	C50H96O6	48.2	49.7	2.28959	93.9872	100 - 55.4 - 16.3 - 3.36 - 0.541	http://nonlinear.com/redirect/outbound?p=hmdb&param=HMDB0099914	TG(i-14:0/16:0/a-17:0)[rac]	792.723	810.756	1	10.1074
10.11_792.7225n	HMDB0099915		M+NH4, M+Na	C50H96O6	48.2	49.7	2.28959	93.9872	100 - 55.4 - 16.3 - 3.36 - 0.541	http://nonlinear.com/redirect/outbound?p=hmdb&param=HMDB0099915	TG(i-14:0/i-16:0/i-17:0)	792.723	810.756	1	10.1074
10.11_792.7225n	HMDB0099916		M+NH4, M+Na	C50H96O6	48.2	49.7	2.28959	93.9872	100 - 55.4 - 16.3 - 3.36 - 0.541	http://nonlinear.com/redirect/outbound?p=hmdb&param=HMDB0099916	TG(i-14:0/16:0/17:0)	792.723	810.756	1	10.1074
10.11_792.7225n	HMDB0099917		M+NH4, M+Na	C50H96O6	48.2	49.7	2.28959	93.9872	100 - 55.4 - 16.3 - 3.36 - 0.541	http://nonlinear.com/redirect/outbound?p=hmdb&param=HMDB0099917	TG(14:0/16:0/17:0)	792.723	810.756	1	10.1074
10.11_792.7225n	HMDB0099918		M+NH4, M+Na	C50H96O6	48.2	49.7	2.28959	93.9872	100 - 55.4 - 16.3 - 3.36 - 0.541	http://nonlinear.com/redirect/outbound?p=hmdb&param=HMDB0099918	TG(14:0/16:0/i-17:0)	792.723	810.756	1	10.1074
10.11_792.7225n	HMDB0099919		M+NH4, M+Na	C50H96O6	48.2	49.7	2.28959	93.9872	100 - 55.4 - 16.3 - 3.36 - 0.541	http://nonlinear.com/redirect/outbound?p=hmdb&param=HMDB0099919	TG(14:0/16:0/a-17:0)[rac]	792.723	810.756	1	10.1074
10.11_792.7225n	HMDB0100037		M+NH4, M+Na	C50H96O6	48.2	49.7	2.28959	93.9872	100 - 55.4 - 16.3 - 3.36 - 0.541	http://nonlinear.com/redirect/outbound?p=hmdb&param=HMDB0100037	TG(i-14:0/a-17:0/i-16:0)[rac]	792.723	810.756	1	10.1074
10.11_792.7225n	HMDB0100038		M+NH4, M+Na	C50H96O6	48.2	49.7	2.28959	93.9872	100 - 55.4 - 16.3 - 3.36 - 0.541	http://nonlinear.com/redirect/outbound?p=hmdb&param=HMDB0100038	TG(14:0/a-17:0/16:0)[rac]	792.723	810.756	1	10.1074
10.11_792.7225n	HMDB0100039		M+NH4, M+Na	C50H96O6	48.2	49.7	2.28959	93.9872	100 - 55.4 - 16.3 - 3.36 - 0.541	http://nonlinear.com/redirect/outbound?p=hmdb&param=HMDB0100039	TG(i-14:0/a-17:0/16:0)[rac]	792.723	810.756	1	10.1074
10.11_792.7225n	HMDB0100040		M+NH4, M+Na	C50H96O6	48.2	49.7	2.28959	93.9872	100 - 55.4 - 16.3 - 3.36 - 0.541	http://nonlinear.com/redirect/outbound?p=hmdb&param=HMDB0100040	TG(14:0/a-17:0/i-16:0)[rac]	792.723	810.756	1	10.1074
10.11_792.7225n	HMDB0100041		M+NH4, M+Na	C50H96O6	48.2	49.7	2.28959	93.9872	100 - 55.4 - 16.3 - 3.36 - 0.541	http://nonlinear.com/redirect/outbound?p=hmdb&param=HMDB0100041	TG(14:0/i-17:0/16:0)	792.723	810.756	1	10.1074
10.11_792.7225n	HMDB0100042		M+NH4, M+Na	C50H96O6	48.2	49.7	2.28959	93.9872	100 - 55.4 - 16.3 - 3.36 - 0.541	http://nonlinear.com/redirect/outbound?p=hmdb&param=HMDB0100042	TG(i-14:0/17:0/i-16:0)	792.723	810.756	1	10.1074
10.11_792.7225n	HMDB0100043		M+NH4, M+Na	C50H96O6	48.2	49.7	2.28959	93.9872	100 - 55.4 - 16.3 - 3.36 - 0.541	http://nonlinear.com/redirect/outbound?p=hmdb&param=HMDB0100043	TG(14:0/i-17:0/i-16:0)	792.723	810.756	1	10.1074
10.11_792.7225n	HMDB0100044		M+NH4, M+Na	C50H96O6	48.2	49.7	2.28959	93.9872	100 - 55.4 - 16.3 - 3.36 - 0.541	http://nonlinear.com/redirect/outbound?p=hmdb&param=HMDB0100044	TG(i-14:0/i-17:0/16:0)	792.723	810.756	1	10.1074
10.11_792.7225n	HMDB0100045		M+NH4, M+Na	C50H96O6	48.2	49.7	2.28959	93.9872	100 - 55.4 - 16.3 - 3.36 - 0.541	http://nonlinear.com/redirect/outbound?p=hmdb&param=HMDB0100045	TG(i-14:0/i-17:0/i-16:0)	792.723	810.756	1	10.1074
10.11_792.7225n	HMDB0100046		M+NH4, M+Na	C50H96O6	48.2	49.7	2.28959	93.9872	100 - 55.4 - 16.3 - 3.36 - 0.541	http://nonlinear.com/redirect/outbound?p=hmdb&param=HMDB0100046	TG(i-14:0/17:0/16:0)	792.723	810.756	1	10.1074
10.11_792.7225n	HMDB0100047		M+NH4, M+Na	C50H96O6	48.2	49.7	2.28959	93.9872	100 - 55.4 - 16.3 - 3.36 - 0.541	http://nonlinear.com/redirect/outbound?p=hmdb&param=HMDB0100047	TG(14:0/17:0/16:0)	792.723	810.756	1	10.1074
10.11_792.7225n	HMDB0100048		M+NH4, M+Na	C50H96O6	48.2	49.7	2.28959	93.9872	100 - 55.4 - 16.3 - 3.36 - 0.541	http://nonlinear.com/redirect/outbound?p=hmdb&param=HMDB0100048	TG(14:0/17:0/i-16:0)	792.723	810.756	1	10.1074
10.11_792.7225n	HMDB0100177		M+NH4, M+Na	C50H96O6	48.1	49.5	2.28959	93.9872	100 - 55.4 - 16.3 - 3.36 - 0.541	http://nonlinear.com/redirect/outbound?p=hmdb&param=HMDB0100177	TG(14:0/i-18:0/15:0)	792.723	810.756	1	10.1074
10.11_792.7225n	HMDB0100178		M+NH4, M+Na	C50H96O6	48.1	49.5	2.28959	93.9872	100 - 55.4 - 16.3 - 3.36 - 0.541	http://nonlinear.com/redirect/outbound?p=hmdb&param=HMDB0100178	TG(i-14:0/18:0/i-15:0)	792.723	810.756	1	10.1074
10.11_792.7225n	HMDB0100179		M+NH4, M+Na	C50H96O6	48.1	49.5	2.28959	93.9872	100 - 55.4 - 16.3 - 3.36 - 0.541	http://nonlinear.com/redirect/outbound?p=hmdb&param=HMDB0100179	TG(i-14:0/i-18:0/a-15:0)[rac]	792.723	810.756	1	10.1074
10.11_792.7225n	HMDB0100180		M+NH4, M+Na	C50H96O6	48.1	49.5	2.28959	93.9872	100 - 55.4 - 16.3 - 3.36 - 0.541	http://nonlinear.com/redirect/outbound?p=hmdb&param=HMDB0100180	TG(14:0/i-18:0/a-15:0)[rac]	792.723	810.756	1	10.1074
10.11_792.7225n	HMDB0100181		M+NH4, M+Na	C50H96O6	48.1	49.5	2.28959	93.9872	100 - 55.4 - 16.3 - 3.36 - 0.541	http://nonlinear.com/redirect/outbound?p=hmdb&param=HMDB0100181	TG(14:0/i-18:0/i-15:0)	792.723	810.756	1	10.1074
10.11_792.7225n	HMDB0100182		M+NH4, M+Na	C50H96O6	48.1	49.5	2.28959	93.9872	100 - 55.4 - 16.3 - 3.36 - 0.541	http://nonlinear.com/redirect/outbound?p=hmdb&param=HMDB0100182	TG(i-14:0/i-18:0/15:0)	792.723	810.756	1	10.1074
10.11_792.7225n	HMDB0100183		M+NH4, M+Na	C50H96O6	48.1	49.5	2.28959	93.9872	100 - 55.4 - 16.3 - 3.36 - 0.541	http://nonlinear.com/redirect/outbound?p=hmdb&param=HMDB0100183	TG(i-14:0/18:0/a-15:0)[rac]	792.723	810.756	1	10.1074
10.11_792.7225n	HMDB0100184		M+NH4, M+Na	C50H96O6	48.1	49.5	2.28959	93.9872	100 - 55.4 - 16.3 - 3.36 - 0.541	http://nonlinear.com/redirect/outbound?p=hmdb&param=HMDB0100184	TG(i-14:0/i-18:0/i-15:0)	792.723	810.756	1	10.1074
10.11_792.7225n	HMDB0100185		M+NH4, M+Na	C50H96O6	48.1	49.5	2.28959	93.9872	100 - 55.4 - 16.3 - 3.36 - 0.541	http://nonlinear.com/redirect/outbound?p=hmdb&param=HMDB0100185	TG(i-14:0/18:0/15:0)	792.723	810.756	1	10.1074
10.11_792.7225n	HMDB0100186		M+NH4, M+Na	C50H96O6	48.1	49.5	2.28959	93.9872	100 - 55.4 - 16.3 - 3.36 - 0.541	http://nonlinear.com/redirect/outbound?p=hmdb&param=HMDB0100186	TG(14:0/18:0/i-15:0)	792.723	810.756	1	10.1074
10.11_792.7225n	HMDB0100187		M+NH4, M+Na	C50H96O6	48.1	49.5	2.28959	93.9872	100 - 55.4 - 16.3 - 3.36 - 0.541	http://nonlinear.com/redirect/outbound?p=hmdb&param=HMDB0100187	TG(14:0/18:0/a-15:0)[rac]	792.723	810.756	1	10.1074
10.11_792.7225n	HMDB0100284		M+NH4, M+Na	C50H96O6	46.6	41.9	2.28959	93.9872	100 - 55.4 - 16.3 - 3.36 - 0.541	http://nonlinear.com/redirect/outbound?p=hmdb&param=HMDB0100284	TG(14:0/i-19:0/i-14:0)	792.723	810.756	1	10.1074
10.11_792.7225n	HMDB0100285		M+NH4, M+Na	C50H96O6	46.6	41.9	2.28959	93.9872	100 - 55.4 - 16.3 - 3.36 - 0.541	http://nonlinear.com/redirect/outbound?p=hmdb&param=HMDB0100285	TG(i-14:0/i-19:0/14:0)	792.723	810.756	1	10.1074
10.11_792.7225n	HMDB0100286		M+NH4, M+Na	C50H96O6	46.6	41.9	2.28959	93.9872	100 - 55.4 - 16.3 - 3.36 - 0.541	http://nonlinear.com/redirect/outbound?p=hmdb&param=HMDB0100286	TG(i-14:0/19:0/14:0)	792.723	810.756	1	10.1074
10.11_792.7225n	HMDB0100287		M+NH4, M+Na	C50H96O6	46.6	41.9	2.28959	93.9872	100 - 55.4 - 16.3 - 3.36 - 0.541	http://nonlinear.com/redirect/outbound?p=hmdb&param=HMDB0100287	TG(14:0/19:0/i-14:0)	792.723	810.756	1	10.1074
10.11_792.7225n	HMDB0100388		M+NH4, M+Na	C50H96O6	49.7	57.2	2.28959	93.9872	100 - 55.4 - 16.3 - 3.36 - 0.541	http://nonlinear.com/redirect/outbound?p=hmdb&param=HMDB0100388	TG(14:0/i-20:0/13:0)	792.723	810.756	1	10.1074
10.11_792.7225n	HMDB0100389		M+NH4, M+Na	C50H96O6	49.7	57.2	2.28959	93.9872	100 - 55.4 - 16.3 - 3.36 - 0.541	http://nonlinear.com/redirect/outbound?p=hmdb&param=HMDB0100389	TG(i-14:0/20:0/i-13:0)	792.723	810.756	1	10.1074
10.11_792.7225n	HMDB0100390		M+NH4, M+Na	C50H96O6	49.7	57.2	2.28959	93.9872	100 - 55.4 - 16.3 - 3.36 - 0.541	http://nonlinear.com/redirect/outbound?p=hmdb&param=HMDB0100390	TG(i-14:0/i-20:0/a-13:0)[rac]	792.723	810.756	1	10.1074
10.11_792.7225n	HMDB0100391		M+NH4, M+Na	C50H96O6	49.7	57.2	2.28959	93.9872	100 - 55.4 - 16.3 - 3.36 - 0.541	http://nonlinear.com/redirect/outbound?p=hmdb&param=HMDB0100391	TG(14:0/i-20:0/a-13:0)[rac]	792.723	810.756	1	10.1074
10.11_792.7225n	HMDB0100392		M+NH4, M+Na	C50H96O6	49.7	57.2	2.28959	93.9872	100 - 55.4 - 16.3 - 3.36 - 0.541	http://nonlinear.com/redirect/outbound?p=hmdb&param=HMDB0100392	TG(14:0/i-20:0/i-13:0)	792.723	810.756	1	10.1074
10.11_792.7225n	HMDB0100393		M+NH4, M+Na	C50H96O6	49.7	57.2	2.28959	93.9872	100 - 55.4 - 16.3 - 3.36 - 0.541	http://nonlinear.com/redirect/outbound?p=hmdb&param=HMDB0100393	TG(i-14:0/i-20:0/13:0)	792.723	810.756	1	10.1074
10.11_792.7225n	HMDB0100394		M+NH4, M+Na	C50H96O6	49.7	57.2	2.28959	93.9872	100 - 55.4 - 16.3 - 3.36 - 0.541	http://nonlinear.com/redirect/outbound?p=hmdb&param=HMDB0100394	TG(i-14:0/20:0/a-13:0)[rac]	792.723	810.756	1	10.1074
10.11_792.7225n	HMDB0100395		M+NH4, M+Na	C50H96O6	49.7	57.2	2.28959	93.9872	100 - 55.4 - 16.3 - 3.36 - 0.541	http://nonlinear.com/redirect/outbound?p=hmdb&param=HMDB0100395	TG(i-14:0/i-20:0/i-13:0)	792.723	810.756	1	10.1074
10.11_792.7225n	HMDB0100396		M+NH4, M+Na	C50H96O6	49.7	57.2	2.28959	93.9872	100 - 55.4 - 16.3 - 3.36 - 0.541	http://nonlinear.com/redirect/outbound?p=hmdb&param=HMDB0100396	TG(i-14:0/20:0/13:0)	792.723	810.756	1	10.1074
10.11_792.7225n	HMDB0100397		M+NH4, M+Na	C50H96O6	49.7	57.2	2.28959	93.9872	100 - 55.4 - 16.3 - 3.36 - 0.541	http://nonlinear.com/redirect/outbound?p=hmdb&param=HMDB0100397	TG(14:0/20:0/13:0)	792.723	810.756	1	10.1074
10.11_792.7225n	HMDB0100398		M+NH4, M+Na	C50H96O6	49.7	57.2	2.28959	93.9872	100 - 55.4 - 16.3 - 3.36 - 0.541	http://nonlinear.com/redirect/outbound?p=hmdb&param=HMDB0100398	TG(14:0/20:0/i-13:0)	792.723	810.756	1	10.1074
10.11_792.7225n	HMDB0100399		M+NH4, M+Na	C50H96O6	49.7	57.2	2.28959	93.9872	100 - 55.4 - 16.3 - 3.36 - 0.541	http://nonlinear.com/redirect/outbound?p=hmdb&param=HMDB0100399	TG(14:0/20:0/a-13:0)[rac]	792.723	810.756	1	10.1074
10.11_792.7225n	HMDB0100495		M+NH4, M+Na	C50H96O6	49.7	57.2	2.28959	93.9872	100 - 55.4 - 16.3 - 3.36 - 0.541	http://nonlinear.com/redirect/outbound?p=hmdb&param=HMDB0100495	TG(i-14:0/a-21:0/i-12:0)[rac]	792.723	810.756	1	10.1074
10.11_792.7225n	HMDB0100496		M+NH4, M+Na	C50H96O6	49.7	57.2	2.28959	93.9872	100 - 55.4 - 16.3 - 3.36 - 0.541	http://nonlinear.com/redirect/outbound?p=hmdb&param=HMDB0100496	TG(14:0/a-21:0/12:0)[rac]	792.723	810.756	1	10.1074
10.11_792.7225n	HMDB0100497		M+NH4, M+Na	C50H96O6	49.7	57.2	2.28959	93.9872	100 - 55.4 - 16.3 - 3.36 - 0.541	http://nonlinear.com/redirect/outbound?p=hmdb&param=HMDB0100497	TG(i-14:0/a-21:0/12:0)[rac]	792.723	810.756	1	10.1074
10.11_792.7225n	HMDB0100498		M+NH4, M+Na	C50H96O6	49.7	57.2	2.28959	93.9872	100 - 55.4 - 16.3 - 3.36 - 0.541	http://nonlinear.com/redirect/outbound?p=hmdb&param=HMDB0100498	TG(14:0/a-21:0/i-12:0)[rac]	792.723	810.756	1	10.1074
10.11_792.7225n	HMDB0100499		M+NH4, M+Na	C50H96O6	49.7	57.2	2.28959	93.9872	100 - 55.4 - 16.3 - 3.36 - 0.541	http://nonlinear.com/redirect/outbound?p=hmdb&param=HMDB0100499	TG(14:0/i-21:0/12:0)	792.723	810.756	1	10.1074
10.11_792.7225n	HMDB0100500		M+NH4, M+Na	C50H96O6	49.7	57.2	2.28959	93.9872	100 - 55.4 - 16.3 - 3.36 - 0.541	http://nonlinear.com/redirect/outbound?p=hmdb&param=HMDB0100500	TG(i-14:0/21:0/i-12:0)	792.723	810.756	1	10.1074
10.11_792.7225n	HMDB0100501		M+NH4, M+Na	C50H96O6	49.7	57.2	2.28959	93.9872	100 - 55.4 - 16.3 - 3.36 - 0.541	http://nonlinear.com/redirect/outbound?p=hmdb&param=HMDB0100501	TG(14:0/i-21:0/i-12:0)	792.723	810.756	1	10.1074
10.11_792.7225n	HMDB0100502		M+NH4, M+Na	C50H96O6	49.7	57.2	2.28959	93.9872	100 - 55.4 - 16.3 - 3.36 - 0.541	http://nonlinear.com/redirect/outbound?p=hmdb&param=HMDB0100502	TG(i-14:0/i-21:0/12:0)	792.723	810.756	1	10.1074
10.11_792.7225n	HMDB0100503		M+NH4, M+Na	C50H96O6	49.7	57.2	2.28959	93.9872	100 - 55.4 - 16.3 - 3.36 - 0.541	http://nonlinear.com/redirect/outbound?p=hmdb&param=HMDB0100503	TG(i-14:0/i-21:0/i-12:0)	792.723	810.756	1	10.1074
10.11_792.7225n	HMDB0100504		M+NH4, M+Na	C50H96O6	49.7	57.2	2.28959	93.9872	100 - 55.4 - 16.3 - 3.36 - 0.541	http://nonlinear.com/redirect/outbound?p=hmdb&param=HMDB0100504	TG(i-14:0/21:0/12:0)	792.723	810.756	1	10.1074
10.11_792.7225n	HMDB0100505		M+NH4, M+Na	C50H96O6	49.7	57.2	2.28959	93.9872	100 - 55.4 - 16.3 - 3.36 - 0.541	http://nonlinear.com/redirect/outbound?p=hmdb&param=HMDB0100505	TG(14:0/21:0/12:0)	792.723	810.756	1	10.1074
10.11_792.7225n	HMDB0100506		M+NH4, M+Na	C50H96O6	49.7	57.2	2.28959	93.9872	100 - 55.4 - 16.3 - 3.36 - 0.541	http://nonlinear.com/redirect/outbound?p=hmdb&param=HMDB0100506	TG(14:0/21:0/i-12:0)	792.723	810.756	1	10.1074
10.11_792.7225n	HMDB0100826		M+NH4, M+Na	C50H96O6	46.6	41.9	2.28959	93.9872	100 - 55.4 - 16.3 - 3.36 - 0.541	http://nonlinear.com/redirect/outbound?p=hmdb&param=HMDB0100826	TG(14:0/a-25:0/8:0)[rac]	792.723	810.756	1	10.1074
10.11_792.7225n	HMDB0100827		M+NH4, M+Na	C50H96O6	46.6	41.9	2.28959	93.9872	100 - 55.4 - 16.3 - 3.36 - 0.541	http://nonlinear.com/redirect/outbound?p=hmdb&param=HMDB0100827	TG(i-14:0/a-25:0/8:0)[rac]	792.723	810.756	1	10.1074
10.11_792.7225n	HMDB0100968		M+NH4, M+Na	C50H96O6	48.1	49.5	2.28959	93.9872	100 - 55.4 - 16.3 - 3.36 - 0.541	http://nonlinear.com/redirect/outbound?p=hmdb&param=HMDB0100968	TG(a-15:0/8:0/i-24:0)[rac]	792.723	810.756	1	10.1074
10.11_792.7225n	HMDB0100969		M+NH4, M+Na	C50H96O6	48.1	49.5	2.28959	93.9872	100 - 55.4 - 16.3 - 3.36 - 0.541	http://nonlinear.com/redirect/outbound?p=hmdb&param=HMDB0100969	TG(i-15:0/8:0/i-24:0)	792.723	810.756	1	10.1074
10.11_792.7225n	HMDB0100970		M+NH4, M+Na	C50H96O6	48.1	49.5	2.28959	93.9872	100 - 55.4 - 16.3 - 3.36 - 0.541	http://nonlinear.com/redirect/outbound?p=hmdb&param=HMDB0100970	TG(15:0/8:0/i-24:0)	792.723	810.756	1	10.1074
10.11_792.7225n	HMDB0101052		M+NH4, M+Na	C50H96O6	48.1	49.5	2.28959	93.9872	100 - 55.4 - 16.3 - 3.36 - 0.541	http://nonlinear.com/redirect/outbound?p=hmdb&param=HMDB0101052	TG(a-15:0/10:0/22:0)[rac]	792.723	810.756	1	10.1074
10.11_792.7225n	HMDB0101053		M+NH4, M+Na	C50H96O6	48.1	49.5	2.28959	93.9872	100 - 55.4 - 16.3 - 3.36 - 0.541	http://nonlinear.com/redirect/outbound?p=hmdb&param=HMDB0101053	TG(a-15:0/10:0/i-22:0)[rac]	792.723	810.756	1	10.1074
10.11_792.7225n	HMDB0101054		M+NH4, M+Na	C50H96O6	48.1	49.5	2.28959	93.9872	100 - 55.4 - 16.3 - 3.36 - 0.541	http://nonlinear.com/redirect/outbound?p=hmdb&param=HMDB0101054	TG(i-15:0/10:0/i-22:0)	792.723	810.756	1	10.1074
10.11_792.7225n	HMDB0101055		M+NH4, M+Na	C50H96O6	48.1	49.5	2.28959	93.9872	100 - 55.4 - 16.3 - 3.36 - 0.541	http://nonlinear.com/redirect/outbound?p=hmdb&param=HMDB0101055	TG(i-15:0/10:0/22:0)	792.723	810.756	1	10.1074
10.11_792.7225n	HMDB0101056		M+NH4, M+Na	C50H96O6	48.1	49.5	2.28959	93.9872	100 - 55.4 - 16.3 - 3.36 - 0.541	http://nonlinear.com/redirect/outbound?p=hmdb&param=HMDB0101056	TG(15:0/10:0/22:0)	792.723	810.756	1	10.1074
10.11_792.7225n	HMDB0101057		M+NH4, M+Na	C50H96O6	48.1	49.5	2.28959	93.9872	100 - 55.4 - 16.3 - 3.36 - 0.541	http://nonlinear.com/redirect/outbound?p=hmdb&param=HMDB0101057	TG(15:0/10:0/i-22:0)	792.723	810.756	1	10.1074
10.11_792.7225n	HMDB0101190		M+NH4, M+Na	C50H96O6	48.1	49.5	2.28959	93.9872	100 - 55.4 - 16.3 - 3.36 - 0.541	http://nonlinear.com/redirect/outbound?p=hmdb&param=HMDB0101190	TG(15:0/i-12:0/20:0)	792.723	810.756	1	10.1074
10.11_792.7225n	HMDB0101191		M+NH4, M+Na	C50H96O6	48.1	49.5	2.28959	93.9872	100 - 55.4 - 16.3 - 3.36 - 0.541	http://nonlinear.com/redirect/outbound?p=hmdb&param=HMDB0101191	TG(a-15:0/12:0/20:0)[rac]	792.723	810.756	1	10.1074
10.11_792.7225n	HMDB0101192		M+NH4, M+Na	C50H96O6	48.1	49.5	2.28959	93.9872	100 - 55.4 - 16.3 - 3.36 - 0.541	http://nonlinear.com/redirect/outbound?p=hmdb&param=HMDB0101192	TG(a-15:0/12:0/i-20:0)[rac]	792.723	810.756	1	10.1074
10.11_792.7225n	HMDB0101193		M+NH4, M+Na	C50H96O6	48.1	49.5	2.28959	93.9872	100 - 55.4 - 16.3 - 3.36 - 0.541	http://nonlinear.com/redirect/outbound?p=hmdb&param=HMDB0101193	TG(a-15:0/i-12:0/i-20:0)[rac]	792.723	810.756	1	10.1074
10.11_792.7225n	HMDB0101194		M+NH4, M+Na	C50H96O6	48.1	49.5	2.28959	93.9872	100 - 55.4 - 16.3 - 3.36 - 0.541	http://nonlinear.com/redirect/outbound?p=hmdb&param=HMDB0101194	TG(a-15:0/i-12:0/20:0)[rac]	792.723	810.756	1	10.1074
10.11_792.7225n	HMDB0101195		M+NH4, M+Na	C50H96O6	48.1	49.5	2.28959	93.9872	100 - 55.4 - 16.3 - 3.36 - 0.541	http://nonlinear.com/redirect/outbound?p=hmdb&param=HMDB0101195	TG(i-15:0/12:0/i-20:0)	792.723	810.756	1	10.1074
10.11_792.7225n	HMDB0101196		M+NH4, M+Na	C50H96O6	48.1	49.5	2.28959	93.9872	100 - 55.4 - 16.3 - 3.36 - 0.541	http://nonlinear.com/redirect/outbound?p=hmdb&param=HMDB0101196	TG(15:0/i-12:0/i-20:0)	792.723	810.756	1	10.1074
10.11_792.7225n	HMDB0101197		M+NH4, M+Na	C50H96O6	48.1	49.5	2.28959	93.9872	100 - 55.4 - 16.3 - 3.36 - 0.541	http://nonlinear.com/redirect/outbound?p=hmdb&param=HMDB0101197	TG(i-15:0/i-12:0/20:0)	792.723	810.756	1	10.1074
10.11_792.7225n	HMDB0101198		M+NH4, M+Na	C50H96O6	48.1	49.5	2.28959	93.9872	100 - 55.4 - 16.3 - 3.36 - 0.541	http://nonlinear.com/redirect/outbound?p=hmdb&param=HMDB0101198	TG(i-15:0/i-12:0/i-20:0)	792.723	810.756	1	10.1074
10.11_792.7225n	HMDB0101199		M+NH4, M+Na	C50H96O6	48.1	49.5	2.28959	93.9872	100 - 55.4 - 16.3 - 3.36 - 0.541	http://nonlinear.com/redirect/outbound?p=hmdb&param=HMDB0101199	TG(i-15:0/12:0/20:0)	792.723	810.756	1	10.1074
10.11_792.7225n	HMDB0101200		M+NH4, M+Na	C50H96O6	48.1	49.5	2.28959	93.9872	100 - 55.4 - 16.3 - 3.36 - 0.541	http://nonlinear.com/redirect/outbound?p=hmdb&param=HMDB0101200	TG(15:0/12:0/20:0)	792.723	810.756	1	10.1074
10.11_792.7225n	HMDB0101201		M+NH4, M+Na	C50H96O6	48.1	49.5	2.28959	93.9872	100 - 55.4 - 16.3 - 3.36 - 0.541	http://nonlinear.com/redirect/outbound?p=hmdb&param=HMDB0101201	TG(15:0/12:0/i-20:0)	792.723	810.756	1	10.1074
10.11_792.7225n	HMDB0101415		M+NH4, M+Na	C50H96O6	51.2	64.8	2.28959	93.9872	100 - 55.4 - 16.3 - 3.36 - 0.541	http://nonlinear.com/redirect/outbound?p=hmdb&param=HMDB0101415	TG(i-15:0/a-13:0/i-19:0)[rac]	792.723	810.756	1	10.1074
10.11_792.7225n	HMDB0101416		M+NH4, M+Na	C50H96O6	51.2	64.8	2.28959	93.9872	100 - 55.4 - 16.3 - 3.36 - 0.541	http://nonlinear.com/redirect/outbound?p=hmdb&param=HMDB0101416	TG(15:0/a-13:0/19:0)[rac]	792.723	810.756	1	10.1074
10.11_792.7225n	HMDB0101417		M+NH4, M+Na	C50H96O6	51.2	64.8	2.28959	93.9872	100 - 55.4 - 16.3 - 3.36 - 0.541	http://nonlinear.com/redirect/outbound?p=hmdb&param=HMDB0101417	TG(i-15:0/a-13:0/19:0)[rac]	792.723	810.756	1	10.1074
10.11_792.7225n	HMDB0101418		M+NH4, M+Na	C50H96O6	51.2	64.8	2.28959	93.9872	100 - 55.4 - 16.3 - 3.36 - 0.541	http://nonlinear.com/redirect/outbound?p=hmdb&param=HMDB0101418	TG(a-15:0/a-13:0/19:0)[rac]	792.723	810.756	1	10.1074
10.11_792.7225n	HMDB0101419		M+NH4, M+Na	C50H96O6	51.2	64.8	2.28959	93.9872	100 - 55.4 - 16.3 - 3.36 - 0.541	http://nonlinear.com/redirect/outbound?p=hmdb&param=HMDB0101419	TG(15:0/a-13:0/i-19:0)[rac]	792.723	810.756	1	10.1074
10.11_792.7225n	HMDB0101420		M+NH4, M+Na	C50H96O6	51.2	64.8	2.28959	93.9872	100 - 55.4 - 16.3 - 3.36 - 0.541	http://nonlinear.com/redirect/outbound?p=hmdb&param=HMDB0101420	TG(a-15:0/a-13:0/i-19:0)[rac]	792.723	810.756	1	10.1074
10.11_792.7225n	HMDB0101421		M+NH4, M+Na	C50H96O6	51.2	64.8	2.28959	93.9872	100 - 55.4 - 16.3 - 3.36 - 0.541	http://nonlinear.com/redirect/outbound?p=hmdb&param=HMDB0101421	TG(15:0/i-13:0/19:0)	792.723	810.756	1	10.1074
10.11_792.7225n	HMDB0101422		M+NH4, M+Na	C50H96O6	51.2	64.8	2.28959	93.9872	100 - 55.4 - 16.3 - 3.36 - 0.541	http://nonlinear.com/redirect/outbound?p=hmdb&param=HMDB0101422	TG(a-15:0/13:0/19:0)[rac]	792.723	810.756	1	10.1074
10.11_792.7225n	HMDB0101423		M+NH4, M+Na	C50H96O6	51.2	64.8	2.28959	93.9872	100 - 55.4 - 16.3 - 3.36 - 0.541	http://nonlinear.com/redirect/outbound?p=hmdb&param=HMDB0101423	TG(a-15:0/13:0/i-19:0)[rac]	792.723	810.756	1	10.1074
10.11_792.7225n	HMDB0101424		M+NH4, M+Na	C50H96O6	51.2	64.8	2.28959	93.9872	100 - 55.4 - 16.3 - 3.36 - 0.541	http://nonlinear.com/redirect/outbound?p=hmdb&param=HMDB0101424	TG(a-15:0/i-13:0/i-19:0)[rac]	792.723	810.756	1	10.1074
10.11_792.7225n	HMDB0101425		M+NH4, M+Na	C50H96O6	51.2	64.8	2.28959	93.9872	100 - 55.4 - 16.3 - 3.36 - 0.541	http://nonlinear.com/redirect/outbound?p=hmdb&param=HMDB0101425	TG(a-15:0/i-13:0/19:0)[rac]	792.723	810.756	1	10.1074
10.11_792.7225n	HMDB0101426		M+NH4, M+Na	C50H96O6	51.2	64.8	2.28959	93.9872	100 - 55.4 - 16.3 - 3.36 - 0.541	http://nonlinear.com/redirect/outbound?p=hmdb&param=HMDB0101426	TG(i-15:0/13:0/i-19:0)	792.723	810.756	1	10.1074
10.11_792.7225n	HMDB0101427		M+NH4, M+Na	C50H96O6	51.2	64.8	2.28959	93.9872	100 - 55.4 - 16.3 - 3.36 - 0.541	http://nonlinear.com/redirect/outbound?p=hmdb&param=HMDB0101427	TG(15:0/i-13:0/i-19:0)	792.723	810.756	1	10.1074
10.11_792.7225n	HMDB0101428		M+NH4, M+Na	C50H96O6	51.2	64.8	2.28959	93.9872	100 - 55.4 - 16.3 - 3.36 - 0.541	http://nonlinear.com/redirect/outbound?p=hmdb&param=HMDB0101428	TG(i-15:0/i-13:0/19:0)	792.723	810.756	1	10.1074
10.11_792.7225n	HMDB0101429		M+NH4, M+Na	C50H96O6	51.2	64.8	2.28959	93.9872	100 - 55.4 - 16.3 - 3.36 - 0.541	http://nonlinear.com/redirect/outbound?p=hmdb&param=HMDB0101429	TG(i-15:0/i-13:0/i-19:0)	792.723	810.756	1	10.1074
10.11_792.7225n	HMDB0101430		M+NH4, M+Na	C50H96O6	51.2	64.8	2.28959	93.9872	100 - 55.4 - 16.3 - 3.36 - 0.541	http://nonlinear.com/redirect/outbound?p=hmdb&param=HMDB0101430	TG(i-15:0/13:0/19:0)	792.723	810.756	1	10.1074
10.11_792.7225n	HMDB0101431		M+NH4, M+Na	C50H96O6	51.2	64.8	2.28959	93.9872	100 - 55.4 - 16.3 - 3.36 - 0.541	http://nonlinear.com/redirect/outbound?p=hmdb&param=HMDB0101431	TG(15:0/13:0/19:0)	792.723	810.756	1	10.1074
10.11_792.7225n	HMDB0101432		M+NH4, M+Na	C50H96O6	51.2	64.8	2.28959	93.9872	100 - 55.4 - 16.3 - 3.36 - 0.541	http://nonlinear.com/redirect/outbound?p=hmdb&param=HMDB0101432	TG(15:0/13:0/i-19:0)	792.723	810.756	1	10.1074
10.11_792.7225n	HMDB0101615		M+NH4, M+Na	C50H96O6	48.1	49.5	2.28959	93.9872	100 - 55.4 - 16.3 - 3.36 - 0.541	http://nonlinear.com/redirect/outbound?p=hmdb&param=HMDB0101615	TG(15:0/i-14:0/18:0)	792.723	810.756	1	10.1074
10.11_792.7225n	HMDB0101616		M+NH4, M+Na	C50H96O6	48.1	49.5	2.28959	93.9872	100 - 55.4 - 16.3 - 3.36 - 0.541	http://nonlinear.com/redirect/outbound?p=hmdb&param=HMDB0101616	TG(a-15:0/14:0/18:0)[rac]	792.723	810.756	1	10.1074
10.11_792.7225n	HMDB0101617		M+NH4, M+Na	C50H96O6	48.1	49.5	2.28959	93.9872	100 - 55.4 - 16.3 - 3.36 - 0.541	http://nonlinear.com/redirect/outbound?p=hmdb&param=HMDB0101617	TG(a-15:0/14:0/i-18:0)[rac]	792.723	810.756	1	10.1074
10.11_792.7225n	HMDB0101618		M+NH4, M+Na	C50H96O6	48.1	49.5	2.28959	93.9872	100 - 55.4 - 16.3 - 3.36 - 0.541	http://nonlinear.com/redirect/outbound?p=hmdb&param=HMDB0101618	TG(a-15:0/i-14:0/i-18:0)[rac]	792.723	810.756	1	10.1074
10.11_792.7225n	HMDB0101619		M+NH4, M+Na	C50H96O6	48.1	49.5	2.28959	93.9872	100 - 55.4 - 16.3 - 3.36 - 0.541	http://nonlinear.com/redirect/outbound?p=hmdb&param=HMDB0101619	TG(a-15:0/i-14:0/18:0)[rac]	792.723	810.756	1	10.1074
10.11_792.7225n	HMDB0101620		M+NH4, M+Na	C50H96O6	48.1	49.5	2.28959	93.9872	100 - 55.4 - 16.3 - 3.36 - 0.541	http://nonlinear.com/redirect/outbound?p=hmdb&param=HMDB0101620	TG(i-15:0/14:0/i-18:0)	792.723	810.756	1	10.1074
10.11_792.7225n	HMDB0101621		M+NH4, M+Na	C50H96O6	48.1	49.5	2.28959	93.9872	100 - 55.4 - 16.3 - 3.36 - 0.541	http://nonlinear.com/redirect/outbound?p=hmdb&param=HMDB0101621	TG(15:0/i-14:0/i-18:0)	792.723	810.756	1	10.1074
10.11_792.7225n	HMDB0101622		M+NH4, M+Na	C50H96O6	48.1	49.5	2.28959	93.9872	100 - 55.4 - 16.3 - 3.36 - 0.541	http://nonlinear.com/redirect/outbound?p=hmdb&param=HMDB0101622	TG(i-15:0/i-14:0/18:0)	792.723	810.756	1	10.1074
10.11_792.7225n	HMDB0101623		M+NH4, M+Na	C50H96O6	48.1	49.5	2.28959	93.9872	100 - 55.4 - 16.3 - 3.36 - 0.541	http://nonlinear.com/redirect/outbound?p=hmdb&param=HMDB0101623	TG(i-15:0/i-14:0/i-18:0)	792.723	810.756	1	10.1074
10.11_792.7225n	HMDB0101624		M+NH4, M+Na	C50H96O6	48.1	49.5	2.28959	93.9872	100 - 55.4 - 16.3 - 3.36 - 0.541	http://nonlinear.com/redirect/outbound?p=hmdb&param=HMDB0101624	TG(i-15:0/14:0/18:0)	792.723	810.756	1	10.1074
10.11_792.7225n	HMDB0101625		M+NH4, M+Na	C50H96O6	48.1	49.5	2.28959	93.9872	100 - 55.4 - 16.3 - 3.36 - 0.541	http://nonlinear.com/redirect/outbound?p=hmdb&param=HMDB0101625	TG(15:0/14:0/i-18:0)	792.723	810.756	1	10.1074
10.11_792.7225n	HMDB0101781		M+NH4, M+Na	C50H96O6	48.1	49.5	2.28959	93.9872	100 - 55.4 - 16.3 - 3.36 - 0.541	http://nonlinear.com/redirect/outbound?p=hmdb&param=HMDB0101781	TG(15:0/a-15:0/a-17:0)[rac]	792.723	810.756	1	10.1074
10.11_792.7225n	HMDB0101782		M+NH4, M+Na	C50H96O6	48.1	49.5	2.28959	93.9872	100 - 55.4 - 16.3 - 3.36 - 0.541	http://nonlinear.com/redirect/outbound?p=hmdb&param=HMDB0101782	TG(i-15:0/a-15:0/a-17:0)[rac]	792.723	810.756	1	10.1074
10.11_792.7225n	HMDB0101783		M+NH4, M+Na	C50H96O6	48.1	49.5	2.28959	93.9872	100 - 55.4 - 16.3 - 3.36 - 0.541	http://nonlinear.com/redirect/outbound?p=hmdb&param=HMDB0101783	TG(i-15:0/a-15:0/i-17:0)[rac]	792.723	810.756	1	10.1074
10.11_792.7225n	HMDB0101784		M+NH4, M+Na	C50H96O6	48.1	49.5	2.28959	93.9872	100 - 55.4 - 16.3 - 3.36 - 0.541	http://nonlinear.com/redirect/outbound?p=hmdb&param=HMDB0101784	TG(15:0/a-15:0/17:0)[rac]	792.723	810.756	1	10.1074
10.11_792.7225n	HMDB0101785		M+NH4, M+Na	C50H96O6	48.1	49.5	2.28959	93.9872	100 - 55.4 - 16.3 - 3.36 - 0.541	http://nonlinear.com/redirect/outbound?p=hmdb&param=HMDB0101785	TG(i-15:0/a-15:0/17:0)[rac]	792.723	810.756	1	10.1074
10.11_792.7225n	HMDB0101786		M+NH4, M+Na	C50H96O6	48.1	49.5	2.28959	93.9872	100 - 55.4 - 16.3 - 3.36 - 0.541	http://nonlinear.com/redirect/outbound?p=hmdb&param=HMDB0101786	TG(a-15:0/a-15:0/17:0)[rac]	792.723	810.756	1	10.1074
10.11_792.7225n	HMDB0101787		M+NH4, M+Na	C50H96O6	48.1	49.5	2.28959	93.9872	100 - 55.4 - 16.3 - 3.36 - 0.541	http://nonlinear.com/redirect/outbound?p=hmdb&param=HMDB0101787	TG(15:0/a-15:0/i-17:0)[rac]	792.723	810.756	1	10.1074
10.11_792.7225n	HMDB0101788		M+NH4, M+Na	C50H96O6	48.1	49.5	2.28959	93.9872	100 - 55.4 - 16.3 - 3.36 - 0.541	http://nonlinear.com/redirect/outbound?p=hmdb&param=HMDB0101788	TG(a-15:0/15:0/a-17:0)[rac]	792.723	810.756	1	10.1074
10.11_792.7225n	HMDB0101789		M+NH4, M+Na	C50H96O6	48.1	49.5	2.28959	93.9872	100 - 55.4 - 16.3 - 3.36 - 0.541	http://nonlinear.com/redirect/outbound?p=hmdb&param=HMDB0101789	TG(a-15:0/a-15:0/i-17:0)[rac]	792.723	810.756	1	10.1074
10.11_792.7225n	HMDB0101790		M+NH4, M+Na	C50H96O6	48.1	49.5	2.28959	93.9872	100 - 55.4 - 16.3 - 3.36 - 0.541	http://nonlinear.com/redirect/outbound?p=hmdb&param=HMDB0101790	TG(15:0/i-15:0/17:0)	792.723	810.756	1	10.1074
10.11_792.7225n	HMDB0101791		M+NH4, M+Na	C50H96O6	48.1	49.5	2.28959	93.9872	100 - 55.4 - 16.3 - 3.36 - 0.541	http://nonlinear.com/redirect/outbound?p=hmdb&param=HMDB0101791	TG(a-15:0/a-15:0/a-17:0)[rac]	792.723	810.756	1	10.1074
10.11_792.7225n	HMDB0101792		M+NH4, M+Na	C50H96O6	48.1	49.5	2.28959	93.9872	100 - 55.4 - 16.3 - 3.36 - 0.541	http://nonlinear.com/redirect/outbound?p=hmdb&param=HMDB0101792	TG(a-15:0/15:0/17:0)[rac]	792.723	810.756	1	10.1074
10.11_792.7225n	HMDB0101793		M+NH4, M+Na	C50H96O6	48.1	49.5	2.28959	93.9872	100 - 55.4 - 16.3 - 3.36 - 0.541	http://nonlinear.com/redirect/outbound?p=hmdb&param=HMDB0101793	TG(a-15:0/15:0/i-17:0)[rac]	792.723	810.756	1	10.1074
10.11_792.7225n	HMDB0101794		M+NH4, M+Na	C50H96O6	48.1	49.5	2.28959	93.9872	100 - 55.4 - 16.3 - 3.36 - 0.541	http://nonlinear.com/redirect/outbound?p=hmdb&param=HMDB0101794	TG(a-15:0/i-15:0/i-17:0)[rac]	792.723	810.756	1	10.1074
10.11_792.7225n	HMDB0101795		M+NH4, M+Na	C50H96O6	48.1	49.5	2.28959	93.9872	100 - 55.4 - 16.3 - 3.36 - 0.541	http://nonlinear.com/redirect/outbound?p=hmdb&param=HMDB0101795	TG(a-15:0/i-15:0/17:0)[rac]	792.723	810.756	1	10.1074
10.11_792.7225n	HMDB0101796		M+NH4, M+Na	C50H96O6	48.1	49.5	2.28959	93.9872	100 - 55.4 - 16.3 - 3.36 - 0.541	http://nonlinear.com/redirect/outbound?p=hmdb&param=HMDB0101796	TG(i-15:0/15:0/i-17:0)	792.723	810.756	1	10.1074
10.11_792.7225n	HMDB0101797		M+NH4, M+Na	C50H96O6	48.1	49.5	2.28959	93.9872	100 - 55.4 - 16.3 - 3.36 - 0.541	http://nonlinear.com/redirect/outbound?p=hmdb&param=HMDB0101797	TG(i-15:0/i-15:0/a-17:0)[rac]	792.723	810.756	1	10.1074
10.11_792.7225n	HMDB0101798		M+NH4, M+Na	C50H96O6	48.1	49.5	2.28959	93.9872	100 - 55.4 - 16.3 - 3.36 - 0.541	http://nonlinear.com/redirect/outbound?p=hmdb&param=HMDB0101798	TG(15:0/i-15:0/a-17:0)[rac]	792.723	810.756	1	10.1074
10.11_792.7225n	HMDB0101799		M+NH4, M+Na	C50H96O6	48.1	49.5	2.28959	93.9872	100 - 55.4 - 16.3 - 3.36 - 0.541	http://nonlinear.com/redirect/outbound?p=hmdb&param=HMDB0101799	TG(a-15:0/i-15:0/a-17:0)[rac]	792.723	810.756	1	10.1074
10.11_792.7225n	HMDB0101800		M+NH4, M+Na	C50H96O6	48.1	49.5	2.28959	93.9872	100 - 55.4 - 16.3 - 3.36 - 0.541	http://nonlinear.com/redirect/outbound?p=hmdb&param=HMDB0101800	TG(15:0/i-15:0/i-17:0)	792.723	810.756	1	10.1074
10.11_792.7225n	HMDB0101801		M+NH4, M+Na	C50H96O6	48.1	49.5	2.28959	93.9872	100 - 55.4 - 16.3 - 3.36 - 0.541	http://nonlinear.com/redirect/outbound?p=hmdb&param=HMDB0101801	TG(i-15:0/i-15:0/17:0)	792.723	810.756	1	10.1074
10.11_792.7225n	HMDB0101802		M+NH4, M+Na	C50H96O6	48.1	49.5	2.28959	93.9872	100 - 55.4 - 16.3 - 3.36 - 0.541	http://nonlinear.com/redirect/outbound?p=hmdb&param=HMDB0101802	TG(i-15:0/15:0/a-17:0)[rac]	792.723	810.756	1	10.1074
10.11_792.7225n	HMDB0101803		M+NH4, M+Na	C50H96O6	48.1	49.5	2.28959	93.9872	100 - 55.4 - 16.3 - 3.36 - 0.541	http://nonlinear.com/redirect/outbound?p=hmdb&param=HMDB0101803	TG(i-15:0/i-15:0/i-17:0)	792.723	810.756	1	10.1074
10.11_792.7225n	HMDB0101804		M+NH4, M+Na	C50H96O6	48.1	49.5	2.28959	93.9872	100 - 55.4 - 16.3 - 3.36 - 0.541	http://nonlinear.com/redirect/outbound?p=hmdb&param=HMDB0101804	TG(i-15:0/15:0/17:0)	792.723	810.756	1	10.1074
10.11_792.7225n	HMDB0101805		M+NH4, M+Na	C50H96O6	48.1	49.5	2.28959	93.9872	100 - 55.4 - 16.3 - 3.36 - 0.541	http://nonlinear.com/redirect/outbound?p=hmdb&param=HMDB0101805	TG(15:0/15:0/17:0)	792.723	810.756	1	10.1074
10.11_792.7225n	HMDB0101806		M+NH4, M+Na	C50H96O6	48.1	49.5	2.28959	93.9872	100 - 55.4 - 16.3 - 3.36 - 0.541	http://nonlinear.com/redirect/outbound?p=hmdb&param=HMDB0101806	TG(15:0/15:0/i-17:0)	792.723	810.756	1	10.1074
10.11_792.7225n	HMDB0101807		M+NH4, M+Na	C50H96O6	48.1	49.5	2.28959	93.9872	100 - 55.4 - 16.3 - 3.36 - 0.541	http://nonlinear.com/redirect/outbound?p=hmdb&param=HMDB0101807	TG(15:0/15:0/a-17:0)[rac]	792.723	810.756	1	10.1074
10.11_792.7225n	HMDB0101988		M+NH4, M+Na	C50H96O6	48.2	49.7	2.28959	93.9872	100 - 55.4 - 16.3 - 3.36 - 0.541	http://nonlinear.com/redirect/outbound?p=hmdb&param=HMDB0101988	TG(15:0/i-16:0/16:0)	792.723	810.756	1	10.1074
10.11_792.7225n	HMDB0101989		M+NH4, M+Na	C50H96O6	48.2	49.7	2.28959	93.9872	100 - 55.4 - 16.3 - 3.36 - 0.541	http://nonlinear.com/redirect/outbound?p=hmdb&param=HMDB0101989	TG(a-15:0/16:0/16:0)[rac]	792.723	810.756	1	10.1074
10.11_792.7225n	HMDB0101990		M+NH4, M+Na	C50H96O6	48.2	49.7	2.28959	93.9872	100 - 55.4 - 16.3 - 3.36 - 0.541	http://nonlinear.com/redirect/outbound?p=hmdb&param=HMDB0101990	TG(a-15:0/16:0/i-16:0)[rac]	792.723	810.756	1	10.1074
10.11_792.7225n	HMDB0101991		M+NH4, M+Na	C50H96O6	48.2	49.7	2.28959	93.9872	100 - 55.4 - 16.3 - 3.36 - 0.541	http://nonlinear.com/redirect/outbound?p=hmdb&param=HMDB0101991	TG(a-15:0/i-16:0/i-16:0)[rac]	792.723	810.756	1	10.1074
10.11_792.7225n	HMDB0101992		M+NH4, M+Na	C50H96O6	48.2	49.7	2.28959	93.9872	100 - 55.4 - 16.3 - 3.36 - 0.541	http://nonlinear.com/redirect/outbound?p=hmdb&param=HMDB0101992	TG(a-15:0/i-16:0/16:0)[rac]	792.723	810.756	1	10.1074
10.11_792.7225n	HMDB0101993		M+NH4, M+Na	C50H96O6	48.2	49.7	2.28959	93.9872	100 - 55.4 - 16.3 - 3.36 - 0.541	http://nonlinear.com/redirect/outbound?p=hmdb&param=HMDB0101993	TG(i-15:0/16:0/i-16:0)	792.723	810.756	1	10.1074
10.11_792.7225n	HMDB0101994		M+NH4, M+Na	C50H96O6	48.2	49.7	2.28959	93.9872	100 - 55.4 - 16.3 - 3.36 - 0.541	http://nonlinear.com/redirect/outbound?p=hmdb&param=HMDB0101994	TG(15:0/i-16:0/i-16:0)	792.723	810.756	1	10.1074
10.11_792.7225n	HMDB0101995		M+NH4, M+Na	C50H96O6	48.2	49.7	2.28959	93.9872	100 - 55.4 - 16.3 - 3.36 - 0.541	http://nonlinear.com/redirect/outbound?p=hmdb&param=HMDB0101995	TG(i-15:0/i-16:0/16:0)	792.723	810.756	1	10.1074
10.11_792.7225n	HMDB0101996		M+NH4, M+Na	C50H96O6	48.2	49.7	2.28959	93.9872	100 - 55.4 - 16.3 - 3.36 - 0.541	http://nonlinear.com/redirect/outbound?p=hmdb&param=HMDB0101996	TG(i-15:0/i-16:0/i-16:0)	792.723	810.756	1	10.1074
10.11_792.7225n	HMDB0101997		M+NH4, M+Na	C50H96O6	48.2	49.7	2.28959	93.9872	100 - 55.4 - 16.3 - 3.36 - 0.541	http://nonlinear.com/redirect/outbound?p=hmdb&param=HMDB0101997	TG(i-15:0/16:0/16:0)	792.723	810.756	1	10.1074
10.11_792.7225n	HMDB0101998		M+NH4, M+Na	C50H96O6	48.2	49.7	2.28959	93.9872	100 - 55.4 - 16.3 - 3.36 - 0.541	http://nonlinear.com/redirect/outbound?p=hmdb&param=HMDB0101998	TG(15:0/16:0/i-16:0)	792.723	810.756	1	10.1074
10.11_792.7225n	HMDB0102173		M+NH4, M+Na	C50H96O6	48.1	49.5	2.28959	93.9872	100 - 55.4 - 16.3 - 3.36 - 0.541	http://nonlinear.com/redirect/outbound?p=hmdb&param=HMDB0102173	TG(15:0/a-17:0/a-15:0)[rac]	792.723	810.756	1	10.1074
10.11_792.7225n	HMDB0102174		M+NH4, M+Na	C50H96O6	48.1	49.5	2.28959	93.9872	100 - 55.4 - 16.3 - 3.36 - 0.541	http://nonlinear.com/redirect/outbound?p=hmdb&param=HMDB0102174	TG(i-15:0/a-17:0/a-15:0)[rac]	792.723	810.756	1	10.1074
10.11_792.7225n	HMDB0102175		M+NH4, M+Na	C50H96O6	48.1	49.5	2.28959	93.9872	100 - 55.4 - 16.3 - 3.36 - 0.541	http://nonlinear.com/redirect/outbound?p=hmdb&param=HMDB0102175	TG(i-15:0/a-17:0/15:0)[rac]	792.723	810.756	1	10.1074
10.11_792.7225n	HMDB0102176		M+NH4, M+Na	C50H96O6	48.1	49.5	2.28959	93.9872	100 - 55.4 - 16.3 - 3.36 - 0.541	http://nonlinear.com/redirect/outbound?p=hmdb&param=HMDB0102176	TG(a-15:0/a-17:0/15:0)[rac]	792.723	810.756	1	10.1074
10.11_792.7225n	HMDB0102177		M+NH4, M+Na	C50H96O6	48.1	49.5	2.28959	93.9872	100 - 55.4 - 16.3 - 3.36 - 0.541	http://nonlinear.com/redirect/outbound?p=hmdb&param=HMDB0102177	TG(15:0/a-17:0/i-15:0)[rac]	792.723	810.756	1	10.1074
10.11_792.7225n	HMDB0102178		M+NH4, M+Na	C50H96O6	48.1	49.5	2.28959	93.9872	100 - 55.4 - 16.3 - 3.36 - 0.541	http://nonlinear.com/redirect/outbound?p=hmdb&param=HMDB0102178	TG(a-15:0/a-17:0/i-15:0)[rac]	792.723	810.756	1	10.1074
10.11_792.7225n	HMDB0102179		M+NH4, M+Na	C50H96O6	48.1	49.5	2.28959	93.9872	100 - 55.4 - 16.3 - 3.36 - 0.541	http://nonlinear.com/redirect/outbound?p=hmdb&param=HMDB0102179	TG(a-15:0/17:0/15:0)[rac]	792.723	810.756	1	10.1074
10.11_792.7225n	HMDB0102180		M+NH4, M+Na	C50H96O6	48.1	49.5	2.28959	93.9872	100 - 55.4 - 16.3 - 3.36 - 0.541	http://nonlinear.com/redirect/outbound?p=hmdb&param=HMDB0102180	TG(a-15:0/17:0/i-15:0)[rac]	792.723	810.756	1	10.1074
10.11_792.7225n	HMDB0102181		M+NH4, M+Na	C50H96O6	48.1	49.5	2.28959	93.9872	100 - 55.4 - 16.3 - 3.36 - 0.541	http://nonlinear.com/redirect/outbound?p=hmdb&param=HMDB0102181	TG(a-15:0/i-17:0/i-15:0)[rac]	792.723	810.756	1	10.1074
10.11_792.7225n	HMDB0102182		M+NH4, M+Na	C50H96O6	48.1	49.5	2.28959	93.9872	100 - 55.4 - 16.3 - 3.36 - 0.541	http://nonlinear.com/redirect/outbound?p=hmdb&param=HMDB0102182	TG(a-15:0/i-17:0/15:0)[rac]	792.723	810.756	1	10.1074
10.11_792.7225n	HMDB0102183		M+NH4, M+Na	C50H96O6	48.1	49.5	2.28959	93.9872	100 - 55.4 - 16.3 - 3.36 - 0.541	http://nonlinear.com/redirect/outbound?p=hmdb&param=HMDB0102183	TG(i-15:0/i-17:0/a-15:0)[rac]	792.723	810.756	1	10.1074
10.11_792.7225n	HMDB0102184		M+NH4, M+Na	C50H96O6	48.1	49.5	2.28959	93.9872	100 - 55.4 - 16.3 - 3.36 - 0.541	http://nonlinear.com/redirect/outbound?p=hmdb&param=HMDB0102184	TG(15:0/i-17:0/a-15:0)[rac]	792.723	810.756	1	10.1074
10.11_792.7225n	HMDB0102185		M+NH4, M+Na	C50H96O6	48.1	49.5	2.28959	93.9872	100 - 55.4 - 16.3 - 3.36 - 0.541	http://nonlinear.com/redirect/outbound?p=hmdb&param=HMDB0102185	TG(15:0/i-17:0/i-15:0)	792.723	810.756	1	10.1074
10.11_792.7225n	HMDB0102186		M+NH4, M+Na	C50H96O6	48.1	49.5	2.28959	93.9872	100 - 55.4 - 16.3 - 3.36 - 0.541	http://nonlinear.com/redirect/outbound?p=hmdb&param=HMDB0102186	TG(i-15:0/i-17:0/15:0)	792.723	810.756	1	10.1074
10.11_792.7225n	HMDB0102187		M+NH4, M+Na	C50H96O6	48.1	49.5	2.28959	93.9872	100 - 55.4 - 16.3 - 3.36 - 0.541	http://nonlinear.com/redirect/outbound?p=hmdb&param=HMDB0102187	TG(i-15:0/17:0/a-15:0)[rac]	792.723	810.756	1	10.1074
10.11_792.7225n	HMDB0102188		M+NH4, M+Na	C50H96O6	48.1	49.5	2.28959	93.9872	100 - 55.4 - 16.3 - 3.36 - 0.541	http://nonlinear.com/redirect/outbound?p=hmdb&param=HMDB0102188	TG(i-15:0/17:0/15:0)	792.723	810.756	1	10.1074
10.11_792.7225n	HMDB0102189		M+NH4, M+Na	C50H96O6	48.1	49.5	2.28959	93.9872	100 - 55.4 - 16.3 - 3.36 - 0.541	http://nonlinear.com/redirect/outbound?p=hmdb&param=HMDB0102189	TG(15:0/17:0/i-15:0)	792.723	810.756	1	10.1074
10.11_792.7225n	HMDB0102190		M+NH4, M+Na	C50H96O6	48.1	49.5	2.28959	93.9872	100 - 55.4 - 16.3 - 3.36 - 0.541	http://nonlinear.com/redirect/outbound?p=hmdb&param=HMDB0102190	TG(15:0/17:0/a-15:0)[rac]	792.723	810.756	1	10.1074
10.11_792.7225n	HMDB0102395		M+NH4, M+Na	C50H96O6	48.1	49.5	2.28959	93.9872	100 - 55.4 - 16.3 - 3.36 - 0.541	http://nonlinear.com/redirect/outbound?p=hmdb&param=HMDB0102395	TG(15:0/i-18:0/14:0)	792.723	810.756	1	10.1074
10.11_792.7225n	HMDB0102396		M+NH4, M+Na	C50H96O6	48.1	49.5	2.28959	93.9872	100 - 55.4 - 16.3 - 3.36 - 0.541	http://nonlinear.com/redirect/outbound?p=hmdb&param=HMDB0102396	TG(a-15:0/18:0/14:0)[rac]	792.723	810.756	1	10.1074
10.11_792.7225n	HMDB0102397		M+NH4, M+Na	C50H96O6	48.1	49.5	2.28959	93.9872	100 - 55.4 - 16.3 - 3.36 - 0.541	http://nonlinear.com/redirect/outbound?p=hmdb&param=HMDB0102397	TG(a-15:0/18:0/i-14:0)[rac]	792.723	810.756	1	10.1074
10.11_792.7225n	HMDB0102398		M+NH4, M+Na	C50H96O6	48.1	49.5	2.28959	93.9872	100 - 55.4 - 16.3 - 3.36 - 0.541	http://nonlinear.com/redirect/outbound?p=hmdb&param=HMDB0102398	TG(a-15:0/i-18:0/i-14:0)[rac]	792.723	810.756	1	10.1074
10.11_792.7225n	HMDB0102399		M+NH4, M+Na	C50H96O6	48.1	49.5	2.28959	93.9872	100 - 55.4 - 16.3 - 3.36 - 0.541	http://nonlinear.com/redirect/outbound?p=hmdb&param=HMDB0102399	TG(a-15:0/i-18:0/14:0)[rac]	792.723	810.756	1	10.1074
10.11_792.7225n	HMDB0102400		M+NH4, M+Na	C50H96O6	48.1	49.5	2.28959	93.9872	100 - 55.4 - 16.3 - 3.36 - 0.541	http://nonlinear.com/redirect/outbound?p=hmdb&param=HMDB0102400	TG(i-15:0/18:0/i-14:0)	792.723	810.756	1	10.1074
10.11_792.7225n	HMDB0102401		M+NH4, M+Na	C50H96O6	48.1	49.5	2.28959	93.9872	100 - 55.4 - 16.3 - 3.36 - 0.541	http://nonlinear.com/redirect/outbound?p=hmdb&param=HMDB0102401	TG(15:0/i-18:0/i-14:0)	792.723	810.756	1	10.1074
10.11_792.7225n	HMDB0102402		M+NH4, M+Na	C50H96O6	48.1	49.5	2.28959	93.9872	100 - 55.4 - 16.3 - 3.36 - 0.541	http://nonlinear.com/redirect/outbound?p=hmdb&param=HMDB0102402	TG(i-15:0/i-18:0/14:0)	792.723	810.756	1	10.1074
10.11_792.7225n	HMDB0102403		M+NH4, M+Na	C50H96O6	48.1	49.5	2.28959	93.9872	100 - 55.4 - 16.3 - 3.36 - 0.541	http://nonlinear.com/redirect/outbound?p=hmdb&param=HMDB0102403	TG(i-15:0/i-18:0/i-14:0)	792.723	810.756	1	10.1074
10.11_792.7225n	HMDB0102404		M+NH4, M+Na	C50H96O6	48.1	49.5	2.28959	93.9872	100 - 55.4 - 16.3 - 3.36 - 0.541	http://nonlinear.com/redirect/outbound?p=hmdb&param=HMDB0102404	TG(i-15:0/18:0/14:0)	792.723	810.756	1	10.1074
10.11_792.7225n	HMDB0102405		M+NH4, M+Na	C50H96O6	48.1	49.5	2.28959	93.9872	100 - 55.4 - 16.3 - 3.36 - 0.541	http://nonlinear.com/redirect/outbound?p=hmdb&param=HMDB0102405	TG(15:0/18:0/14:0)	792.723	810.756	1	10.1074
10.11_792.7225n	HMDB0102406		M+NH4, M+Na	C50H96O6	48.1	49.5	2.28959	93.9872	100 - 55.4 - 16.3 - 3.36 - 0.541	http://nonlinear.com/redirect/outbound?p=hmdb&param=HMDB0102406	TG(15:0/18:0/i-14:0)	792.723	810.756	1	10.1074
10.11_792.7225n	HMDB0102547		M+NH4, M+Na	C50H96O6	51.2	64.8	2.28959	93.9872	100 - 55.4 - 16.3 - 3.36 - 0.541	http://nonlinear.com/redirect/outbound?p=hmdb&param=HMDB0102547	TG(a-15:0/19:0/a-13:0)[rac]	792.723	810.756	1	10.1074
10.11_792.7225n	HMDB0102548		M+NH4, M+Na	C50H96O6	51.2	64.8	2.28959	93.9872	100 - 55.4 - 16.3 - 3.36 - 0.541	http://nonlinear.com/redirect/outbound?p=hmdb&param=HMDB0102548	TG(15:0/i-19:0/13:0)	792.723	810.756	1	10.1074
10.11_792.7225n	HMDB0102549		M+NH4, M+Na	C50H96O6	51.2	64.8	2.28959	93.9872	100 - 55.4 - 16.3 - 3.36 - 0.541	http://nonlinear.com/redirect/outbound?p=hmdb&param=HMDB0102549	TG(a-15:0/19:0/13:0)[rac]	792.723	810.756	1	10.1074
10.11_792.7225n	HMDB0102550		M+NH4, M+Na	C50H96O6	51.2	64.8	2.28959	93.9872	100 - 55.4 - 16.3 - 3.36 - 0.541	http://nonlinear.com/redirect/outbound?p=hmdb&param=HMDB0102550	TG(a-15:0/19:0/i-13:0)[rac]	792.723	810.756	1	10.1074
10.11_792.7225n	HMDB0102551		M+NH4, M+Na	C50H96O6	51.2	64.8	2.28959	93.9872	100 - 55.4 - 16.3 - 3.36 - 0.541	http://nonlinear.com/redirect/outbound?p=hmdb&param=HMDB0102551	TG(a-15:0/i-19:0/i-13:0)[rac]	792.723	810.756	1	10.1074
10.11_792.7225n	HMDB0102552		M+NH4, M+Na	C50H96O6	51.2	64.8	2.28959	93.9872	100 - 55.4 - 16.3 - 3.36 - 0.541	http://nonlinear.com/redirect/outbound?p=hmdb&param=HMDB0102552	TG(a-15:0/i-19:0/13:0)[rac]	792.723	810.756	1	10.1074
10.11_792.7225n	HMDB0102553		M+NH4, M+Na	C50H96O6	51.2	64.8	2.28959	93.9872	100 - 55.4 - 16.3 - 3.36 - 0.541	http://nonlinear.com/redirect/outbound?p=hmdb&param=HMDB0102553	TG(i-15:0/19:0/i-13:0)	792.723	810.756	1	10.1074
10.11_792.7225n	HMDB0102554		M+NH4, M+Na	C50H96O6	51.2	64.8	2.28959	93.9872	100 - 55.4 - 16.3 - 3.36 - 0.541	http://nonlinear.com/redirect/outbound?p=hmdb&param=HMDB0102554	TG(i-15:0/i-19:0/a-13:0)[rac]	792.723	810.756	1	10.1074
10.11_792.7225n	HMDB0102555		M+NH4, M+Na	C50H96O6	51.2	64.8	2.28959	93.9872	100 - 55.4 - 16.3 - 3.36 - 0.541	http://nonlinear.com/redirect/outbound?p=hmdb&param=HMDB0102555	TG(15:0/i-19:0/a-13:0)[rac]	792.723	810.756	1	10.1074
10.11_792.7225n	HMDB0102556		M+NH4, M+Na	C50H96O6	51.2	64.8	2.28959	93.9872	100 - 55.4 - 16.3 - 3.36 - 0.541	http://nonlinear.com/redirect/outbound?p=hmdb&param=HMDB0102556	TG(a-15:0/i-19:0/a-13:0)[rac]	792.723	810.756	1	10.1074
10.11_792.7225n	HMDB0102557		M+NH4, M+Na	C50H96O6	51.2	64.8	2.28959	93.9872	100 - 55.4 - 16.3 - 3.36 - 0.541	http://nonlinear.com/redirect/outbound?p=hmdb&param=HMDB0102557	TG(15:0/i-19:0/i-13:0)	792.723	810.756	1	10.1074
10.11_792.7225n	HMDB0102558		M+NH4, M+Na	C50H96O6	51.2	64.8	2.28959	93.9872	100 - 55.4 - 16.3 - 3.36 - 0.541	http://nonlinear.com/redirect/outbound?p=hmdb&param=HMDB0102558	TG(i-15:0/i-19:0/13:0)	792.723	810.756	1	10.1074
10.11_792.7225n	HMDB0102559		M+NH4, M+Na	C50H96O6	51.2	64.8	2.28959	93.9872	100 - 55.4 - 16.3 - 3.36 - 0.541	http://nonlinear.com/redirect/outbound?p=hmdb&param=HMDB0102559	TG(i-15:0/19:0/a-13:0)[rac]	792.723	810.756	1	10.1074
10.11_792.7225n	HMDB0102560		M+NH4, M+Na	C50H96O6	51.2	64.8	2.28959	93.9872	100 - 55.4 - 16.3 - 3.36 - 0.541	http://nonlinear.com/redirect/outbound?p=hmdb&param=HMDB0102560	TG(i-15:0/i-19:0/i-13:0)	792.723	810.756	1	10.1074
10.11_792.7225n	HMDB0102561		M+NH4, M+Na	C50H96O6	51.2	64.8	2.28959	93.9872	100 - 55.4 - 16.3 - 3.36 - 0.541	http://nonlinear.com/redirect/outbound?p=hmdb&param=HMDB0102561	TG(i-15:0/19:0/13:0)	792.723	810.756	1	10.1074
10.11_792.7225n	HMDB0102562		M+NH4, M+Na	C50H96O6	51.2	64.8	2.28959	93.9872	100 - 55.4 - 16.3 - 3.36 - 0.541	http://nonlinear.com/redirect/outbound?p=hmdb&param=HMDB0102562	TG(15:0/19:0/13:0)	792.723	810.756	1	10.1074
10.11_792.7225n	HMDB0102563		M+NH4, M+Na	C50H96O6	51.2	64.8	2.28959	93.9872	100 - 55.4 - 16.3 - 3.36 - 0.541	http://nonlinear.com/redirect/outbound?p=hmdb&param=HMDB0102563	TG(15:0/19:0/i-13:0)	792.723	810.756	1	10.1074
10.11_792.7225n	HMDB0102564		M+NH4, M+Na	C50H96O6	51.2	64.8	2.28959	93.9872	100 - 55.4 - 16.3 - 3.36 - 0.541	http://nonlinear.com/redirect/outbound?p=hmdb&param=HMDB0102564	TG(15:0/19:0/a-13:0)[rac]	792.723	810.756	1	10.1074
10.11_792.7225n	HMDB0102709		M+NH4, M+Na	C50H96O6	51.2	64.8	2.28959	93.9872	100 - 55.4 - 16.3 - 3.36 - 0.541	http://nonlinear.com/redirect/outbound?p=hmdb&param=HMDB0102709	TG(15:0/i-20:0/12:0)	792.723	810.756	1	10.1074
10.11_792.7225n	HMDB0102710		M+NH4, M+Na	C50H96O6	51.2	64.8	2.28959	93.9872	100 - 55.4 - 16.3 - 3.36 - 0.541	http://nonlinear.com/redirect/outbound?p=hmdb&param=HMDB0102710	TG(a-15:0/20:0/12:0)[rac]	792.723	810.756	1	10.1074
10.11_792.7225n	HMDB0102711		M+NH4, M+Na	C50H96O6	51.2	64.8	2.28959	93.9872	100 - 55.4 - 16.3 - 3.36 - 0.541	http://nonlinear.com/redirect/outbound?p=hmdb&param=HMDB0102711	TG(a-15:0/20:0/i-12:0)[rac]	792.723	810.756	1	10.1074
10.11_792.7225n	HMDB0102712		M+NH4, M+Na	C50H96O6	51.2	64.8	2.28959	93.9872	100 - 55.4 - 16.3 - 3.36 - 0.541	http://nonlinear.com/redirect/outbound?p=hmdb&param=HMDB0102712	TG(a-15:0/i-20:0/i-12:0)[rac]	792.723	810.756	1	10.1074
10.11_792.7225n	HMDB0102713		M+NH4, M+Na	C50H96O6	51.2	64.8	2.28959	93.9872	100 - 55.4 - 16.3 - 3.36 - 0.541	http://nonlinear.com/redirect/outbound?p=hmdb&param=HMDB0102713	TG(a-15:0/i-20:0/12:0)[rac]	792.723	810.756	1	10.1074
10.11_792.7225n	HMDB0102714		M+NH4, M+Na	C50H96O6	51.2	64.8	2.28959	93.9872	100 - 55.4 - 16.3 - 3.36 - 0.541	http://nonlinear.com/redirect/outbound?p=hmdb&param=HMDB0102714	TG(i-15:0/20:0/i-12:0)	792.723	810.756	1	10.1074
10.11_792.7225n	HMDB0102715		M+NH4, M+Na	C50H96O6	51.2	64.8	2.28959	93.9872	100 - 55.4 - 16.3 - 3.36 - 0.541	http://nonlinear.com/redirect/outbound?p=hmdb&param=HMDB0102715	TG(15:0/i-20:0/i-12:0)	792.723	810.756	1	10.1074
10.11_792.7225n	HMDB0102716		M+NH4, M+Na	C50H96O6	51.2	64.8	2.28959	93.9872	100 - 55.4 - 16.3 - 3.36 - 0.541	http://nonlinear.com/redirect/outbound?p=hmdb&param=HMDB0102716	TG(i-15:0/i-20:0/12:0)	792.723	810.756	1	10.1074
10.11_792.7225n	HMDB0102717		M+NH4, M+Na	C50H96O6	51.2	64.8	2.28959	93.9872	100 - 55.4 - 16.3 - 3.36 - 0.541	http://nonlinear.com/redirect/outbound?p=hmdb&param=HMDB0102717	TG(i-15:0/i-20:0/i-12:0)	792.723	810.756	1	10.1074
10.11_792.7225n	HMDB0102718		M+NH4, M+Na	C50H96O6	51.2	64.8	2.28959	93.9872	100 - 55.4 - 16.3 - 3.36 - 0.541	http://nonlinear.com/redirect/outbound?p=hmdb&param=HMDB0102718	TG(i-15:0/20:0/12:0)	792.723	810.756	1	10.1074
10.11_792.7225n	HMDB0102719		M+NH4, M+Na	C50H96O6	51.2	64.8	2.28959	93.9872	100 - 55.4 - 16.3 - 3.36 - 0.541	http://nonlinear.com/redirect/outbound?p=hmdb&param=HMDB0102719	TG(15:0/20:0/12:0)	792.723	810.756	1	10.1074
10.11_792.7225n	HMDB0102720		M+NH4, M+Na	C50H96O6	51.2	64.8	2.28959	93.9872	100 - 55.4 - 16.3 - 3.36 - 0.541	http://nonlinear.com/redirect/outbound?p=hmdb&param=HMDB0102720	TG(15:0/20:0/i-12:0)	792.723	810.756	1	10.1074
10.11_792.7225n	HMDB0103134		M+NH4, M+Na	C50H96O6	48.1	49.5	2.28959	93.9872	100 - 55.4 - 16.3 - 3.36 - 0.541	http://nonlinear.com/redirect/outbound?p=hmdb&param=HMDB0103134	TG(15:0/i-22:0/10:0)	792.723	810.756	1	10.1074
10.11_792.7225n	HMDB0103135		M+NH4, M+Na	C50H96O6	48.1	49.5	2.28959	93.9872	100 - 55.4 - 16.3 - 3.36 - 0.541	http://nonlinear.com/redirect/outbound?p=hmdb&param=HMDB0103135	TG(a-15:0/22:0/10:0)[rac]	792.723	810.756	1	10.1074
10.11_792.7225n	HMDB0103136		M+NH4, M+Na	C50H96O6	48.1	49.5	2.28959	93.9872	100 - 55.4 - 16.3 - 3.36 - 0.541	http://nonlinear.com/redirect/outbound?p=hmdb&param=HMDB0103136	TG(a-15:0/i-22:0/10:0)[rac]	792.723	810.756	1	10.1074
10.11_792.7225n	HMDB0103137		M+NH4, M+Na	C50H96O6	48.1	49.5	2.28959	93.9872	100 - 55.4 - 16.3 - 3.36 - 0.541	http://nonlinear.com/redirect/outbound?p=hmdb&param=HMDB0103137	TG(i-15:0/i-22:0/10:0)	792.723	810.756	1	10.1074
10.11_792.7225n	HMDB0103138		M+NH4, M+Na	C50H96O6	48.1	49.5	2.28959	93.9872	100 - 55.4 - 16.3 - 3.36 - 0.541	http://nonlinear.com/redirect/outbound?p=hmdb&param=HMDB0103138	TG(i-15:0/22:0/10:0)	792.723	810.756	1	10.1074
10.11_792.7225n	HMDB0103139		M+NH4, M+Na	C50H96O6	48.1	49.5	2.28959	93.9872	100 - 55.4 - 16.3 - 3.36 - 0.541	http://nonlinear.com/redirect/outbound?p=hmdb&param=HMDB0103139	TG(15:0/22:0/10:0)	792.723	810.756	1	10.1074
10.11_792.7225n	HMDB0103298		M+NH4, M+Na	C50H96O6	48.1	49.5	2.28959	93.9872	100 - 55.4 - 16.3 - 3.36 - 0.541	http://nonlinear.com/redirect/outbound?p=hmdb&param=HMDB0103298	TG(15:0/i-24:0/8:0)	792.723	810.756	1	10.1074
10.11_792.7225n	HMDB0103299		M+NH4, M+Na	C50H96O6	48.1	49.5	2.28959	93.9872	100 - 55.4 - 16.3 - 3.36 - 0.541	http://nonlinear.com/redirect/outbound?p=hmdb&param=HMDB0103299	TG(a-15:0/i-24:0/8:0)[rac]	792.723	810.756	1	10.1074
10.11_792.7225n	HMDB0103300		M+NH4, M+Na	C50H96O6	48.1	49.5	2.28959	93.9872	100 - 55.4 - 16.3 - 3.36 - 0.541	http://nonlinear.com/redirect/outbound?p=hmdb&param=HMDB0103300	TG(i-15:0/i-24:0/8:0)	792.723	810.756	1	10.1074
10.11_792.7225n	HMDB0103814		M+NH4, M+Na	C50H96O6	45.5	36.1	2.28959	93.9872	100 - 55.4 - 16.3 - 3.36 - 0.541	http://nonlinear.com/redirect/outbound?p=hmdb&param=HMDB0103814	TG(i-16:0/a-13:0/i-18:0)[rac]	792.723	810.756	1	10.1074
10.11_792.7225n	HMDB0103815		M+NH4, M+Na	C50H96O6	45.5	36.1	2.28959	93.9872	100 - 55.4 - 16.3 - 3.36 - 0.541	http://nonlinear.com/redirect/outbound?p=hmdb&param=HMDB0103815	TG(16:0/a-13:0/18:0)[rac]	792.723	810.756	1	10.1074
10.11_792.7225n	HMDB0103816		M+NH4, M+Na	C50H96O6	45.5	36.1	2.28959	93.9872	100 - 55.4 - 16.3 - 3.36 - 0.541	http://nonlinear.com/redirect/outbound?p=hmdb&param=HMDB0103816	TG(i-16:0/a-13:0/18:0)[rac]	792.723	810.756	1	10.1074
10.11_792.7225n	HMDB0103817		M+NH4, M+Na	C50H96O6	45.5	36.1	2.28959	93.9872	100 - 55.4 - 16.3 - 3.36 - 0.541	http://nonlinear.com/redirect/outbound?p=hmdb&param=HMDB0103817	TG(16:0/a-13:0/i-18:0)[rac]	792.723	810.756	1	10.1074
10.11_792.7225n	HMDB0103818		M+NH4, M+Na	C50H96O6	45.5	36.1	2.28959	93.9872	100 - 55.4 - 16.3 - 3.36 - 0.541	http://nonlinear.com/redirect/outbound?p=hmdb&param=HMDB0103818	TG(16:0/i-13:0/18:0)	792.723	810.756	1	10.1074
10.11_792.7225n	HMDB0103819		M+NH4, M+Na	C50H96O6	45.5	36.1	2.28959	93.9872	100 - 55.4 - 16.3 - 3.36 - 0.541	http://nonlinear.com/redirect/outbound?p=hmdb&param=HMDB0103819	TG(i-16:0/13:0/i-18:0)	792.723	810.756	1	10.1074
10.11_792.7225n	HMDB0103820		M+NH4, M+Na	C50H96O6	45.5	36.1	2.28959	93.9872	100 - 55.4 - 16.3 - 3.36 - 0.541	http://nonlinear.com/redirect/outbound?p=hmdb&param=HMDB0103820	TG(16:0/i-13:0/i-18:0)	792.723	810.756	1	10.1074
10.11_792.7225n	HMDB0103821		M+NH4, M+Na	C50H96O6	45.5	36.1	2.28959	93.9872	100 - 55.4 - 16.3 - 3.36 - 0.541	http://nonlinear.com/redirect/outbound?p=hmdb&param=HMDB0103821	TG(i-16:0/i-13:0/18:0)	792.723	810.756	1	10.1074
10.11_792.7225n	HMDB0103822		M+NH4, M+Na	C50H96O6	45.5	36.1	2.28959	93.9872	100 - 55.4 - 16.3 - 3.36 - 0.541	http://nonlinear.com/redirect/outbound?p=hmdb&param=HMDB0103822	TG(i-16:0/i-13:0/i-18:0)	792.723	810.756	1	10.1074
10.11_792.7225n	HMDB0103823		M+NH4, M+Na	C50H96O6	45.5	36.1	2.28959	93.9872	100 - 55.4 - 16.3 - 3.36 - 0.541	http://nonlinear.com/redirect/outbound?p=hmdb&param=HMDB0103823	TG(i-16:0/13:0/18:0)	792.723	810.756	1	10.1074
10.11_792.7225n	HMDB0103824		M+NH4, M+Na	C50H96O6	45.5	36.1	2.28959	93.9872	100 - 55.4 - 16.3 - 3.36 - 0.541	http://nonlinear.com/redirect/outbound?p=hmdb&param=HMDB0103824	TG(16:0/13:0/18:0)	792.723	810.756	1	10.1074
10.11_792.7225n	HMDB0103825		M+NH4, M+Na	C50H96O6	45.5	36.1	2.28959	93.9872	100 - 55.4 - 16.3 - 3.36 - 0.541	http://nonlinear.com/redirect/outbound?p=hmdb&param=HMDB0103825	TG(16:0/13:0/i-18:0)	792.723	810.756	1	10.1074
10.11_792.7225n	HMDB0104080		M+NH4, M+Na	C50H96O6	48.2	49.7	2.28959	93.9872	100 - 55.4 - 16.3 - 3.36 - 0.541	http://nonlinear.com/redirect/outbound?p=hmdb&param=HMDB0104080	TG(i-16:0/i-16:0/a-15:0)[rac]	792.723	810.756	1	10.1074
10.11_792.7225n	HMDB0104081		M+NH4, M+Na	C50H96O6	48.2	49.7	2.28959	93.9872	100 - 55.4 - 16.3 - 3.36 - 0.541	http://nonlinear.com/redirect/outbound?p=hmdb&param=HMDB0104081	TG(16:0/16:0/a-15:0)[rac]	792.723	810.756	1	10.1074
10.11_792.7225n	HMDB0104082		M+NH4, M+Na	C50H96O6	48.2	49.7	2.28959	93.9872	100 - 55.4 - 16.3 - 3.36 - 0.541	http://nonlinear.com/redirect/outbound?p=hmdb&param=HMDB0104082	TG(i-16:0/a-15:0/16:0)[rac]	792.723	810.756	1	10.1074
10.11_792.7225n	HMDB0104083		M+NH4, M+Na	C50H96O6	48.2	49.7	2.28959	93.9872	100 - 55.4 - 16.3 - 3.36 - 0.541	http://nonlinear.com/redirect/outbound?p=hmdb&param=HMDB0104083	TG(16:0/a-15:0/i-16:0)[rac]	792.723	810.756	1	10.1074
10.11_792.7225n	HMDB0104084		M+NH4, M+Na	C50H96O6	48.2	49.7	2.28959	93.9872	100 - 55.4 - 16.3 - 3.36 - 0.541	http://nonlinear.com/redirect/outbound?p=hmdb&param=HMDB0104084	TG(16:0/16:0/i-15:0)	792.723	810.756	1	10.1074
10.11_792.7225n	HMDB0104085		M+NH4, M+Na	C50H96O6	48.2	49.7	2.28959	93.9872	100 - 55.4 - 16.3 - 3.36 - 0.541	http://nonlinear.com/redirect/outbound?p=hmdb&param=HMDB0104085	TG(i-16:0/i-16:0/15:0)	792.723	810.756	1	10.1074
10.11_792.7225n	HMDB0104086		M+NH4, M+Na	C50H96O6	48.2	49.7	2.28959	93.9872	100 - 55.4 - 16.3 - 3.36 - 0.541	http://nonlinear.com/redirect/outbound?p=hmdb&param=HMDB0104086	TG(16:0/i-15:0/i-16:0)	792.723	810.756	1	10.1074
10.11_792.7225n	HMDB0104087		M+NH4, M+Na	C50H96O6	48.2	49.7	2.28959	93.9872	100 - 55.4 - 16.3 - 3.36 - 0.541	http://nonlinear.com/redirect/outbound?p=hmdb&param=HMDB0104087	TG(i-16:0/i-15:0/16:0)	792.723	810.756	1	10.1074
10.11_792.7225n	HMDB0104088		M+NH4, M+Na	C50H96O6	48.2	49.7	2.28959	93.9872	100 - 55.4 - 16.3 - 3.36 - 0.541	http://nonlinear.com/redirect/outbound?p=hmdb&param=HMDB0104088	TG(i-16:0/i-16:0/i-15:0)	792.723	810.756	1	10.1074
10.11_792.7225n	HMDB0104089		M+NH4, M+Na	C50H96O6	48.2	49.7	2.28959	93.9872	100 - 55.4 - 16.3 - 3.36 - 0.541	http://nonlinear.com/redirect/outbound?p=hmdb&param=HMDB0104089	TG(i-16:0/15:0/16:0)	792.723	810.756	1	10.1074
10.11_792.7225n	HMDB0104090		M+NH4, M+Na	C50H96O6	48.2	49.7	2.28959	93.9872	100 - 55.4 - 16.3 - 3.36 - 0.541	http://nonlinear.com/redirect/outbound?p=hmdb&param=HMDB0104090	TG(16:0/16:0/15:0)	792.723	810.756	1	10.1074
10.11_792.7225n	HMDB0104091		M+NH4, M+Na	C50H96O6	48.2	49.7	2.28959	93.9872	100 - 55.4 - 16.3 - 3.36 - 0.541	http://nonlinear.com/redirect/outbound?p=hmdb&param=HMDB0104091	TG(16:0/15:0/i-16:0)	792.723	810.756	1	10.1074
10.11_792.7225n	HMDB0104203		M+NH4, M+Na	C50H96O6	48.2	49.7	2.28959	93.9872	100 - 55.4 - 16.3 - 3.36 - 0.541	http://nonlinear.com/redirect/outbound?p=hmdb&param=HMDB0104203	TG(16:0/i-16:0/15:0)	792.723	810.756	1	10.1074
10.11_792.7225n	HMDB0104204		M+NH4, M+Na	C50H96O6	48.2	49.7	2.28959	93.9872	100 - 55.4 - 16.3 - 3.36 - 0.541	http://nonlinear.com/redirect/outbound?p=hmdb&param=HMDB0104204	TG(i-16:0/16:0/i-15:0)	792.723	810.756	1	10.1074
10.11_792.7225n	HMDB0104205		M+NH4, M+Na	C50H96O6	48.2	49.7	2.28959	93.9872	100 - 55.4 - 16.3 - 3.36 - 0.541	http://nonlinear.com/redirect/outbound?p=hmdb&param=HMDB0104205	TG(16:0/i-16:0/a-15:0)[rac]	792.723	810.756	1	10.1074
10.11_792.7225n	HMDB0104206		M+NH4, M+Na	C50H96O6	48.2	49.7	2.28959	93.9872	100 - 55.4 - 16.3 - 3.36 - 0.541	http://nonlinear.com/redirect/outbound?p=hmdb&param=HMDB0104206	TG(16:0/i-16:0/i-15:0)	792.723	810.756	1	10.1074
10.11_792.7225n	HMDB0104207		M+NH4, M+Na	C50H96O6	48.2	49.7	2.28959	93.9872	100 - 55.4 - 16.3 - 3.36 - 0.541	http://nonlinear.com/redirect/outbound?p=hmdb&param=HMDB0104207	TG(i-16:0/16:0/a-15:0)[rac]	792.723	810.756	1	10.1074
10.11_792.7225n	HMDB0104208		M+NH4, M+Na	C50H96O6	48.2	49.7	2.28959	93.9872	100 - 55.4 - 16.3 - 3.36 - 0.541	http://nonlinear.com/redirect/outbound?p=hmdb&param=HMDB0104208	TG(i-16:0/16:0/15:0)	792.723	810.756	1	10.1074
10.11_792.7225n	HMDB0104317		M+NH4, M+Na	C50H96O6	48.2	49.7	2.28959	93.9872	100 - 55.4 - 16.3 - 3.36 - 0.541	http://nonlinear.com/redirect/outbound?p=hmdb&param=HMDB0104317	TG(i-16:0/a-17:0/i-14:0)[rac]	792.723	810.756	1	10.1074
10.11_792.7225n	HMDB0104318		M+NH4, M+Na	C50H96O6	48.2	49.7	2.28959	93.9872	100 - 55.4 - 16.3 - 3.36 - 0.541	http://nonlinear.com/redirect/outbound?p=hmdb&param=HMDB0104318	TG(16:0/a-17:0/14:0)[rac]	792.723	810.756	1	10.1074
10.11_792.7225n	HMDB0104319		M+NH4, M+Na	C50H96O6	48.2	49.7	2.28959	93.9872	100 - 55.4 - 16.3 - 3.36 - 0.541	http://nonlinear.com/redirect/outbound?p=hmdb&param=HMDB0104319	TG(i-16:0/a-17:0/14:0)[rac]	792.723	810.756	1	10.1074
10.11_792.7225n	HMDB0104320		M+NH4, M+Na	C50H96O6	48.2	49.7	2.28959	93.9872	100 - 55.4 - 16.3 - 3.36 - 0.541	http://nonlinear.com/redirect/outbound?p=hmdb&param=HMDB0104320	TG(16:0/a-17:0/i-14:0)[rac]	792.723	810.756	1	10.1074
10.11_792.7225n	HMDB0104321		M+NH4, M+Na	C50H96O6	48.2	49.7	2.28959	93.9872	100 - 55.4 - 16.3 - 3.36 - 0.541	http://nonlinear.com/redirect/outbound?p=hmdb&param=HMDB0104321	TG(16:0/i-17:0/14:0)	792.723	810.756	1	10.1074
10.11_792.7225n	HMDB0104322		M+NH4, M+Na	C50H96O6	48.2	49.7	2.28959	93.9872	100 - 55.4 - 16.3 - 3.36 - 0.541	http://nonlinear.com/redirect/outbound?p=hmdb&param=HMDB0104322	TG(i-16:0/17:0/i-14:0)	792.723	810.756	1	10.1074
10.11_792.7225n	HMDB0104323		M+NH4, M+Na	C50H96O6	48.2	49.7	2.28959	93.9872	100 - 55.4 - 16.3 - 3.36 - 0.541	http://nonlinear.com/redirect/outbound?p=hmdb&param=HMDB0104323	TG(16:0/i-17:0/i-14:0)	792.723	810.756	1	10.1074
10.11_792.7225n	HMDB0104324		M+NH4, M+Na	C50H96O6	48.2	49.7	2.28959	93.9872	100 - 55.4 - 16.3 - 3.36 - 0.541	http://nonlinear.com/redirect/outbound?p=hmdb&param=HMDB0104324	TG(i-16:0/i-17:0/14:0)	792.723	810.756	1	10.1074
10.11_792.7225n	HMDB0104325		M+NH4, M+Na	C50H96O6	48.2	49.7	2.28959	93.9872	100 - 55.4 - 16.3 - 3.36 - 0.541	http://nonlinear.com/redirect/outbound?p=hmdb&param=HMDB0104325	TG(i-16:0/i-17:0/i-14:0)	792.723	810.756	1	10.1074
10.11_792.7225n	HMDB0104326		M+NH4, M+Na	C50H96O6	48.2	49.7	2.28959	93.9872	100 - 55.4 - 16.3 - 3.36 - 0.541	http://nonlinear.com/redirect/outbound?p=hmdb&param=HMDB0104326	TG(i-16:0/17:0/14:0)	792.723	810.756	1	10.1074
10.11_792.7225n	HMDB0104327		M+NH4, M+Na	C50H96O6	48.2	49.7	2.28959	93.9872	100 - 55.4 - 16.3 - 3.36 - 0.541	http://nonlinear.com/redirect/outbound?p=hmdb&param=HMDB0104327	TG(16:0/17:0/14:0)	792.723	810.756	1	10.1074
10.11_792.7225n	HMDB0104328		M+NH4, M+Na	C50H96O6	48.2	49.7	2.28959	93.9872	100 - 55.4 - 16.3 - 3.36 - 0.541	http://nonlinear.com/redirect/outbound?p=hmdb&param=HMDB0104328	TG(16:0/17:0/i-14:0)	792.723	810.756	1	10.1074
10.11_792.7225n	HMDB0104465		M+NH4, M+Na	C50H96O6	45.5	36.1	2.28959	93.9872	100 - 55.4 - 16.3 - 3.36 - 0.541	http://nonlinear.com/redirect/outbound?p=hmdb&param=HMDB0104465	TG(16:0/i-18:0/13:0)	792.723	810.756	1	10.1074
10.11_792.7225n	HMDB0104466		M+NH4, M+Na	C50H96O6	45.5	36.1	2.28959	93.9872	100 - 55.4 - 16.3 - 3.36 - 0.541	http://nonlinear.com/redirect/outbound?p=hmdb&param=HMDB0104466	TG(i-16:0/18:0/i-13:0)	792.723	810.756	1	10.1074
10.11_792.7225n	HMDB0104467		M+NH4, M+Na	C50H96O6	45.5	36.1	2.28959	93.9872	100 - 55.4 - 16.3 - 3.36 - 0.541	http://nonlinear.com/redirect/outbound?p=hmdb&param=HMDB0104467	TG(i-16:0/i-18:0/a-13:0)[rac]	792.723	810.756	1	10.1074
10.11_792.7225n	HMDB0104468		M+NH4, M+Na	C50H96O6	45.5	36.1	2.28959	93.9872	100 - 55.4 - 16.3 - 3.36 - 0.541	http://nonlinear.com/redirect/outbound?p=hmdb&param=HMDB0104468	TG(16:0/i-18:0/a-13:0)[rac]	792.723	810.756	1	10.1074
10.11_792.7225n	HMDB0104469		M+NH4, M+Na	C50H96O6	45.5	36.1	2.28959	93.9872	100 - 55.4 - 16.3 - 3.36 - 0.541	http://nonlinear.com/redirect/outbound?p=hmdb&param=HMDB0104469	TG(16:0/i-18:0/i-13:0)	792.723	810.756	1	10.1074
10.11_792.7225n	HMDB0104470		M+NH4, M+Na	C50H96O6	45.5	36.1	2.28959	93.9872	100 - 55.4 - 16.3 - 3.36 - 0.541	http://nonlinear.com/redirect/outbound?p=hmdb&param=HMDB0104470	TG(i-16:0/i-18:0/13:0)	792.723	810.756	1	10.1074
10.11_792.7225n	HMDB0104471		M+NH4, M+Na	C50H96O6	45.5	36.1	2.28959	93.9872	100 - 55.4 - 16.3 - 3.36 - 0.541	http://nonlinear.com/redirect/outbound?p=hmdb&param=HMDB0104471	TG(i-16:0/18:0/a-13:0)[rac]	792.723	810.756	1	10.1074
10.11_792.7225n	HMDB0104472		M+NH4, M+Na	C50H96O6	45.5	36.1	2.28959	93.9872	100 - 55.4 - 16.3 - 3.36 - 0.541	http://nonlinear.com/redirect/outbound?p=hmdb&param=HMDB0104472	TG(i-16:0/i-18:0/i-13:0)	792.723	810.756	1	10.1074
10.11_792.7225n	HMDB0104473		M+NH4, M+Na	C50H96O6	45.5	36.1	2.28959	93.9872	100 - 55.4 - 16.3 - 3.36 - 0.541	http://nonlinear.com/redirect/outbound?p=hmdb&param=HMDB0104473	TG(i-16:0/18:0/13:0)	792.723	810.756	1	10.1074
10.11_792.7225n	HMDB0104474		M+NH4, M+Na	C50H96O6	45.5	36.1	2.28959	93.9872	100 - 55.4 - 16.3 - 3.36 - 0.541	http://nonlinear.com/redirect/outbound?p=hmdb&param=HMDB0104474	TG(16:0/18:0/13:0)	792.723	810.756	1	10.1074
10.11_792.7225n	HMDB0104475		M+NH4, M+Na	C50H96O6	45.5	36.1	2.28959	93.9872	100 - 55.4 - 16.3 - 3.36 - 0.541	http://nonlinear.com/redirect/outbound?p=hmdb&param=HMDB0104475	TG(16:0/18:0/i-13:0)	792.723	810.756	1	10.1074
10.11_792.7225n	HMDB0104476		M+NH4, M+Na	C50H96O6	45.5	36.1	2.28959	93.9872	100 - 55.4 - 16.3 - 3.36 - 0.541	http://nonlinear.com/redirect/outbound?p=hmdb&param=HMDB0104476	TG(16:0/18:0/a-13:0)[rac]	792.723	810.756	1	10.1074
10.11_792.7225n	HMDB0104570		M+NH4, M+Na	C50H96O6	45.5	36.1	2.28959	93.9872	100 - 55.4 - 16.3 - 3.36 - 0.541	http://nonlinear.com/redirect/outbound?p=hmdb&param=HMDB0104570	TG(16:0/i-19:0/12:0)	792.723	810.756	1	10.1074
10.11_792.7225n	HMDB0104571		M+NH4, M+Na	C50H96O6	45.5	36.1	2.28959	93.9872	100 - 55.4 - 16.3 - 3.36 - 0.541	http://nonlinear.com/redirect/outbound?p=hmdb&param=HMDB0104571	TG(i-16:0/19:0/i-12:0)	792.723	810.756	1	10.1074
10.11_792.7225n	HMDB0104572		M+NH4, M+Na	C50H96O6	45.5	36.1	2.28959	93.9872	100 - 55.4 - 16.3 - 3.36 - 0.541	http://nonlinear.com/redirect/outbound?p=hmdb&param=HMDB0104572	TG(16:0/i-19:0/i-12:0)	792.723	810.756	1	10.1074
10.11_792.7225n	HMDB0104573		M+NH4, M+Na	C50H96O6	45.5	36.1	2.28959	93.9872	100 - 55.4 - 16.3 - 3.36 - 0.541	http://nonlinear.com/redirect/outbound?p=hmdb&param=HMDB0104573	TG(i-16:0/i-19:0/12:0)	792.723	810.756	1	10.1074
10.11_792.7225n	HMDB0104574		M+NH4, M+Na	C50H96O6	45.5	36.1	2.28959	93.9872	100 - 55.4 - 16.3 - 3.36 - 0.541	http://nonlinear.com/redirect/outbound?p=hmdb&param=HMDB0104574	TG(i-16:0/i-19:0/i-12:0)	792.723	810.756	1	10.1074
10.11_792.7225n	HMDB0104575		M+NH4, M+Na	C50H96O6	45.5	36.1	2.28959	93.9872	100 - 55.4 - 16.3 - 3.36 - 0.541	http://nonlinear.com/redirect/outbound?p=hmdb&param=HMDB0104575	TG(i-16:0/19:0/12:0)	792.723	810.756	1	10.1074
10.11_792.7225n	HMDB0104576		M+NH4, M+Na	C50H96O6	45.5	36.1	2.28959	93.9872	100 - 55.4 - 16.3 - 3.36 - 0.541	http://nonlinear.com/redirect/outbound?p=hmdb&param=HMDB0104576	TG(16:0/19:0/12:0)	792.723	810.756	1	10.1074
10.11_792.7225n	HMDB0104577		M+NH4, M+Na	C50H96O6	45.5	36.1	2.28959	93.9872	100 - 55.4 - 16.3 - 3.36 - 0.541	http://nonlinear.com/redirect/outbound?p=hmdb&param=HMDB0104577	TG(16:0/19:0/i-12:0)	792.723	810.756	1	10.1074
10.11_792.7225n	HMDB0106085		M+NH4, M+Na	C50H96O6	48.1	49.5	2.28959	93.9872	100 - 55.4 - 16.3 - 3.36 - 0.541	http://nonlinear.com/redirect/outbound?p=hmdb&param=HMDB0106085	TG(17:0/a-15:0/a-15:0)[rac]	792.723	810.756	1	10.1074
10.11_792.7225n	HMDB0106086		M+NH4, M+Na	C50H96O6	48.1	49.5	2.28959	93.9872	100 - 55.4 - 16.3 - 3.36 - 0.541	http://nonlinear.com/redirect/outbound?p=hmdb&param=HMDB0106086	TG(i-17:0/a-15:0/a-15:0)[rac]	792.723	810.756	1	10.1074
10.11_792.7225n	HMDB0106087		M+NH4, M+Na	C50H96O6	48.1	49.5	2.28959	93.9872	100 - 55.4 - 16.3 - 3.36 - 0.541	http://nonlinear.com/redirect/outbound?p=hmdb&param=HMDB0106087	TG(i-17:0/a-15:0/i-15:0)[rac]	792.723	810.756	1	10.1074
10.11_792.7225n	HMDB0106088		M+NH4, M+Na	C50H96O6	48.1	49.5	2.28959	93.9872	100 - 55.4 - 16.3 - 3.36 - 0.541	http://nonlinear.com/redirect/outbound?p=hmdb&param=HMDB0106088	TG(17:0/a-15:0/15:0)[rac]	792.723	810.756	1	10.1074
10.11_792.7225n	HMDB0106089		M+NH4, M+Na	C50H96O6	48.1	49.5	2.28959	93.9872	100 - 55.4 - 16.3 - 3.36 - 0.541	http://nonlinear.com/redirect/outbound?p=hmdb&param=HMDB0106089	TG(i-17:0/a-15:0/15:0)[rac]	792.723	810.756	1	10.1074
10.11_792.7225n	HMDB0106090		M+NH4, M+Na	C50H96O6	48.1	49.5	2.28959	93.9872	100 - 55.4 - 16.3 - 3.36 - 0.541	http://nonlinear.com/redirect/outbound?p=hmdb&param=HMDB0106090	TG(a-17:0/a-15:0/15:0)[rac]	792.723	810.756	1	10.1074
10.11_792.7225n	HMDB0106091		M+NH4, M+Na	C50H96O6	48.1	49.5	2.28959	93.9872	100 - 55.4 - 16.3 - 3.36 - 0.541	http://nonlinear.com/redirect/outbound?p=hmdb&param=HMDB0106091	TG(17:0/a-15:0/i-15:0)[rac]	792.723	810.756	1	10.1074
10.11_792.7225n	HMDB0106092		M+NH4, M+Na	C50H96O6	48.1	49.5	2.28959	93.9872	100 - 55.4 - 16.3 - 3.36 - 0.541	http://nonlinear.com/redirect/outbound?p=hmdb&param=HMDB0106092	TG(a-17:0/15:0/a-15:0)[rac]	792.723	810.756	1	10.1074
10.11_792.7225n	HMDB0106093		M+NH4, M+Na	C50H96O6	48.1	49.5	2.28959	93.9872	100 - 55.4 - 16.3 - 3.36 - 0.541	http://nonlinear.com/redirect/outbound?p=hmdb&param=HMDB0106093	TG(a-17:0/a-15:0/i-15:0)[rac]	792.723	810.756	1	10.1074
10.11_792.7225n	HMDB0106094		M+NH4, M+Na	C50H96O6	48.1	49.5	2.28959	93.9872	100 - 55.4 - 16.3 - 3.36 - 0.541	http://nonlinear.com/redirect/outbound?p=hmdb&param=HMDB0106094	TG(17:0/i-15:0/15:0)	792.723	810.756	1	10.1074
10.11_792.7225n	HMDB0106095		M+NH4, M+Na	C50H96O6	48.1	49.5	2.28959	93.9872	100 - 55.4 - 16.3 - 3.36 - 0.541	http://nonlinear.com/redirect/outbound?p=hmdb&param=HMDB0106095	TG(a-17:0/a-15:0/a-15:0)[rac]	792.723	810.756	1	10.1074
10.11_792.7225n	HMDB0106096		M+NH4, M+Na	C50H96O6	48.1	49.5	2.28959	93.9872	100 - 55.4 - 16.3 - 3.36 - 0.541	http://nonlinear.com/redirect/outbound?p=hmdb&param=HMDB0106096	TG(a-17:0/15:0/15:0)[rac]	792.723	810.756	1	10.1074
10.11_792.7225n	HMDB0106097		M+NH4, M+Na	C50H96O6	48.1	49.5	2.28959	93.9872	100 - 55.4 - 16.3 - 3.36 - 0.541	http://nonlinear.com/redirect/outbound?p=hmdb&param=HMDB0106097	TG(a-17:0/15:0/i-15:0)[rac]	792.723	810.756	1	10.1074
10.11_792.7225n	HMDB0106098		M+NH4, M+Na	C50H96O6	48.1	49.5	2.28959	93.9872	100 - 55.4 - 16.3 - 3.36 - 0.541	http://nonlinear.com/redirect/outbound?p=hmdb&param=HMDB0106098	TG(a-17:0/i-15:0/i-15:0)[rac]	792.723	810.756	1	10.1074
10.11_792.7225n	HMDB0106099		M+NH4, M+Na	C50H96O6	48.1	49.5	2.28959	93.9872	100 - 55.4 - 16.3 - 3.36 - 0.541	http://nonlinear.com/redirect/outbound?p=hmdb&param=HMDB0106099	TG(a-17:0/i-15:0/15:0)[rac]	792.723	810.756	1	10.1074
10.11_792.7225n	HMDB0106100		M+NH4, M+Na	C50H96O6	48.1	49.5	2.28959	93.9872	100 - 55.4 - 16.3 - 3.36 - 0.541	http://nonlinear.com/redirect/outbound?p=hmdb&param=HMDB0106100	TG(i-17:0/15:0/i-15:0)	792.723	810.756	1	10.1074
10.11_792.7225n	HMDB0106101		M+NH4, M+Na	C50H96O6	48.1	49.5	2.28959	93.9872	100 - 55.4 - 16.3 - 3.36 - 0.541	http://nonlinear.com/redirect/outbound?p=hmdb&param=HMDB0106101	TG(i-17:0/i-15:0/a-15:0)[rac]	792.723	810.756	1	10.1074
10.11_792.7225n	HMDB0106102		M+NH4, M+Na	C50H96O6	48.1	49.5	2.28959	93.9872	100 - 55.4 - 16.3 - 3.36 - 0.541	http://nonlinear.com/redirect/outbound?p=hmdb&param=HMDB0106102	TG(17:0/i-15:0/a-15:0)[rac]	792.723	810.756	1	10.1074
10.11_792.7225n	HMDB0106103		M+NH4, M+Na	C50H96O6	48.1	49.5	2.28959	93.9872	100 - 55.4 - 16.3 - 3.36 - 0.541	http://nonlinear.com/redirect/outbound?p=hmdb&param=HMDB0106103	TG(a-17:0/i-15:0/a-15:0)[rac]	792.723	810.756	1	10.1074
10.11_792.7225n	HMDB0106104		M+NH4, M+Na	C50H96O6	48.1	49.5	2.28959	93.9872	100 - 55.4 - 16.3 - 3.36 - 0.541	http://nonlinear.com/redirect/outbound?p=hmdb&param=HMDB0106104	TG(17:0/i-15:0/i-15:0)	792.723	810.756	1	10.1074
10.11_792.7225n	HMDB0106105		M+NH4, M+Na	C50H96O6	48.1	49.5	2.28959	93.9872	100 - 55.4 - 16.3 - 3.36 - 0.541	http://nonlinear.com/redirect/outbound?p=hmdb&param=HMDB0106105	TG(i-17:0/i-15:0/15:0)	792.723	810.756	1	10.1074
10.11_792.7225n	HMDB0106106		M+NH4, M+Na	C50H96O6	48.1	49.5	2.28959	93.9872	100 - 55.4 - 16.3 - 3.36 - 0.541	http://nonlinear.com/redirect/outbound?p=hmdb&param=HMDB0106106	TG(i-17:0/15:0/a-15:0)[rac]	792.723	810.756	1	10.1074
10.11_792.7225n	HMDB0106107		M+NH4, M+Na	C50H96O6	48.1	49.5	2.28959	93.9872	100 - 55.4 - 16.3 - 3.36 - 0.541	http://nonlinear.com/redirect/outbound?p=hmdb&param=HMDB0106107	TG(i-17:0/i-15:0/i-15:0)	792.723	810.756	1	10.1074
10.11_792.7225n	HMDB0106108		M+NH4, M+Na	C50H96O6	48.1	49.5	2.28959	93.9872	100 - 55.4 - 16.3 - 3.36 - 0.541	http://nonlinear.com/redirect/outbound?p=hmdb&param=HMDB0106108	TG(i-17:0/15:0/15:0)	792.723	810.756	1	10.1074
10.11_792.7225n	HMDB0106109		M+NH4, M+Na	C50H96O6	48.1	49.5	2.28959	93.9872	100 - 55.4 - 16.3 - 3.36 - 0.541	http://nonlinear.com/redirect/outbound?p=hmdb&param=HMDB0106109	TG(17:0/15:0/15:0)	792.723	810.756	1	10.1074
10.11_792.7225n	HMDB0106110		M+NH4, M+Na	C50H96O6	48.1	49.5	2.28959	93.9872	100 - 55.4 - 16.3 - 3.36 - 0.541	http://nonlinear.com/redirect/outbound?p=hmdb&param=HMDB0106110	TG(17:0/15:0/i-15:0)	792.723	810.756	1	10.1074
10.11_792.7225n	HMDB0106111		M+NH4, M+Na	C50H96O6	48.1	49.5	2.28959	93.9872	100 - 55.4 - 16.3 - 3.36 - 0.541	http://nonlinear.com/redirect/outbound?p=hmdb&param=HMDB0106111	TG(17:0/15:0/a-15:0)[rac]	792.723	810.756	1	10.1074
10.11_792.7225n	HMDB0106316		M+NH4, M+Na	C50H96O6	48.2	49.7	2.28959	93.9872	100 - 55.4 - 16.3 - 3.36 - 0.541	http://nonlinear.com/redirect/outbound?p=hmdb&param=HMDB0106316	TG(17:0/i-16:0/14:0)	792.723	810.756	1	10.1074
10.11_792.7225n	HMDB0106317		M+NH4, M+Na	C50H96O6	48.2	49.7	2.28959	93.9872	100 - 55.4 - 16.3 - 3.36 - 0.541	http://nonlinear.com/redirect/outbound?p=hmdb&param=HMDB0106317	TG(a-17:0/16:0/14:0)[rac]	792.723	810.756	1	10.1074
10.11_792.7225n	HMDB0106318		M+NH4, M+Na	C50H96O6	48.2	49.7	2.28959	93.9872	100 - 55.4 - 16.3 - 3.36 - 0.541	http://nonlinear.com/redirect/outbound?p=hmdb&param=HMDB0106318	TG(a-17:0/16:0/i-14:0)[rac]	792.723	810.756	1	10.1074
10.11_792.7225n	HMDB0106319		M+NH4, M+Na	C50H96O6	48.2	49.7	2.28959	93.9872	100 - 55.4 - 16.3 - 3.36 - 0.541	http://nonlinear.com/redirect/outbound?p=hmdb&param=HMDB0106319	TG(a-17:0/i-16:0/i-14:0)[rac]	792.723	810.756	1	10.1074
10.11_792.7225n	HMDB0106320		M+NH4, M+Na	C50H96O6	48.2	49.7	2.28959	93.9872	100 - 55.4 - 16.3 - 3.36 - 0.541	http://nonlinear.com/redirect/outbound?p=hmdb&param=HMDB0106320	TG(a-17:0/i-16:0/14:0)[rac]	792.723	810.756	1	10.1074
10.11_792.7225n	HMDB0106321		M+NH4, M+Na	C50H96O6	48.2	49.7	2.28959	93.9872	100 - 55.4 - 16.3 - 3.36 - 0.541	http://nonlinear.com/redirect/outbound?p=hmdb&param=HMDB0106321	TG(i-17:0/16:0/i-14:0)	792.723	810.756	1	10.1074
10.11_792.7225n	HMDB0106322		M+NH4, M+Na	C50H96O6	48.2	49.7	2.28959	93.9872	100 - 55.4 - 16.3 - 3.36 - 0.541	http://nonlinear.com/redirect/outbound?p=hmdb&param=HMDB0106322	TG(17:0/i-16:0/i-14:0)	792.723	810.756	1	10.1074
10.11_792.7225n	HMDB0106323		M+NH4, M+Na	C50H96O6	48.2	49.7	2.28959	93.9872	100 - 55.4 - 16.3 - 3.36 - 0.541	http://nonlinear.com/redirect/outbound?p=hmdb&param=HMDB0106323	TG(i-17:0/i-16:0/14:0)	792.723	810.756	1	10.1074
10.11_792.7225n	HMDB0106324		M+NH4, M+Na	C50H96O6	48.2	49.7	2.28959	93.9872	100 - 55.4 - 16.3 - 3.36 - 0.541	http://nonlinear.com/redirect/outbound?p=hmdb&param=HMDB0106324	TG(i-17:0/i-16:0/i-14:0)	792.723	810.756	1	10.1074
10.11_792.7225n	HMDB0106325		M+NH4, M+Na	C50H96O6	48.2	49.7	2.28959	93.9872	100 - 55.4 - 16.3 - 3.36 - 0.541	http://nonlinear.com/redirect/outbound?p=hmdb&param=HMDB0106325	TG(i-17:0/16:0/14:0)	792.723	810.756	1	10.1074
10.11_792.7225n	HMDB0106326		M+NH4, M+Na	C50H96O6	48.2	49.7	2.28959	93.9872	100 - 55.4 - 16.3 - 3.36 - 0.541	http://nonlinear.com/redirect/outbound?p=hmdb&param=HMDB0106326	TG(17:0/16:0/14:0)	792.723	810.756	1	10.1074
10.11_792.7225n	HMDB0106327		M+NH4, M+Na	C50H96O6	48.2	49.7	2.28959	93.9872	100 - 55.4 - 16.3 - 3.36 - 0.541	http://nonlinear.com/redirect/outbound?p=hmdb&param=HMDB0106327	TG(17:0/16:0/i-14:0)	792.723	810.756	1	10.1074
10.11_792.7225n	HMDB0108118		M+NH4, M+Na	C50H96O6	45.5	36.1	2.28959	93.9872	100 - 55.4 - 16.3 - 3.36 - 0.541	http://nonlinear.com/redirect/outbound?p=hmdb&param=HMDB0108118	TG(i-18:0/a-13:0/i-16:0)[rac]	792.723	810.756	1	10.1074
10.11_792.7225n	HMDB0108119		M+NH4, M+Na	C50H96O6	45.5	36.1	2.28959	93.9872	100 - 55.4 - 16.3 - 3.36 - 0.541	http://nonlinear.com/redirect/outbound?p=hmdb&param=HMDB0108119	TG(18:0/a-13:0/16:0)[rac]	792.723	810.756	1	10.1074
10.11_792.7225n	HMDB0108120		M+NH4, M+Na	C50H96O6	45.5	36.1	2.28959	93.9872	100 - 55.4 - 16.3 - 3.36 - 0.541	http://nonlinear.com/redirect/outbound?p=hmdb&param=HMDB0108120	TG(i-18:0/a-13:0/16:0)[rac]	792.723	810.756	1	10.1074
10.11_792.7225n	HMDB0108121		M+NH4, M+Na	C50H96O6	45.5	36.1	2.28959	93.9872	100 - 55.4 - 16.3 - 3.36 - 0.541	http://nonlinear.com/redirect/outbound?p=hmdb&param=HMDB0108121	TG(18:0/a-13:0/i-16:0)[rac]	792.723	810.756	1	10.1074
10.11_792.7225n	HMDB0108122		M+NH4, M+Na	C50H96O6	45.5	36.1	2.28959	93.9872	100 - 55.4 - 16.3 - 3.36 - 0.541	http://nonlinear.com/redirect/outbound?p=hmdb&param=HMDB0108122	TG(18:0/i-13:0/16:0)	792.723	810.756	1	10.1074
10.11_792.7225n	HMDB0108123		M+NH4, M+Na	C50H96O6	45.5	36.1	2.28959	93.9872	100 - 55.4 - 16.3 - 3.36 - 0.541	http://nonlinear.com/redirect/outbound?p=hmdb&param=HMDB0108123	TG(i-18:0/13:0/i-16:0)	792.723	810.756	1	10.1074
10.11_792.7225n	HMDB0108124		M+NH4, M+Na	C50H96O6	45.5	36.1	2.28959	93.9872	100 - 55.4 - 16.3 - 3.36 - 0.541	http://nonlinear.com/redirect/outbound?p=hmdb&param=HMDB0108124	TG(18:0/i-13:0/i-16:0)	792.723	810.756	1	10.1074
10.11_792.7225n	HMDB0108125		M+NH4, M+Na	C50H96O6	45.5	36.1	2.28959	93.9872	100 - 55.4 - 16.3 - 3.36 - 0.541	http://nonlinear.com/redirect/outbound?p=hmdb&param=HMDB0108125	TG(i-18:0/i-13:0/16:0)	792.723	810.756	1	10.1074
10.11_792.7225n	HMDB0108126		M+NH4, M+Na	C50H96O6	45.5	36.1	2.28959	93.9872	100 - 55.4 - 16.3 - 3.36 - 0.541	http://nonlinear.com/redirect/outbound?p=hmdb&param=HMDB0108126	TG(i-18:0/i-13:0/i-16:0)	792.723	810.756	1	10.1074
10.11_792.7225n	HMDB0108127		M+NH4, M+Na	C50H96O6	45.5	36.1	2.28959	93.9872	100 - 55.4 - 16.3 - 3.36 - 0.541	http://nonlinear.com/redirect/outbound?p=hmdb&param=HMDB0108127	TG(i-18:0/13:0/16:0)	792.723	810.756	1	10.1074
10.11_792.7225n	HMDB0108128		M+NH4, M+Na	C50H96O6	45.5	36.1	2.28959	93.9872	100 - 55.4 - 16.3 - 3.36 - 0.541	http://nonlinear.com/redirect/outbound?p=hmdb&param=HMDB0108128	TG(18:0/13:0/16:0)	792.723	810.756	1	10.1074
10.11_792.7225n	HMDB0108129		M+NH4, M+Na	C50H96O6	45.5	36.1	2.28959	93.9872	100 - 55.4 - 16.3 - 3.36 - 0.541	http://nonlinear.com/redirect/outbound?p=hmdb&param=HMDB0108129	TG(18:0/13:0/i-16:0)	792.723	810.756	1	10.1074
10.11_792.7225n	HMDB0108262		M+NH4, M+Na	C50H96O6	48.1	49.5	2.28959	93.9872	100 - 55.4 - 16.3 - 3.36 - 0.541	http://nonlinear.com/redirect/outbound?p=hmdb&param=HMDB0108262	TG(18:0/i-14:0/15:0)	792.723	810.756	1	10.1074
10.11_792.7225n	HMDB0108263		M+NH4, M+Na	C50H96O6	48.1	49.5	2.28959	93.9872	100 - 55.4 - 16.3 - 3.36 - 0.541	http://nonlinear.com/redirect/outbound?p=hmdb&param=HMDB0108263	TG(i-18:0/14:0/i-15:0)	792.723	810.756	1	10.1074
10.11_792.7225n	HMDB0108264		M+NH4, M+Na	C50H96O6	48.1	49.5	2.28959	93.9872	100 - 55.4 - 16.3 - 3.36 - 0.541	http://nonlinear.com/redirect/outbound?p=hmdb&param=HMDB0108264	TG(i-18:0/i-14:0/a-15:0)[rac]	792.723	810.756	1	10.1074
10.11_792.7225n	HMDB0108265		M+NH4, M+Na	C50H96O6	48.1	49.5	2.28959	93.9872	100 - 55.4 - 16.3 - 3.36 - 0.541	http://nonlinear.com/redirect/outbound?p=hmdb&param=HMDB0108265	TG(18:0/i-14:0/a-15:0)[rac]	792.723	810.756	1	10.1074
10.11_792.7225n	HMDB0108266		M+NH4, M+Na	C50H96O6	48.1	49.5	2.28959	93.9872	100 - 55.4 - 16.3 - 3.36 - 0.541	http://nonlinear.com/redirect/outbound?p=hmdb&param=HMDB0108266	TG(18:0/i-14:0/i-15:0)	792.723	810.756	1	10.1074
10.11_792.7225n	HMDB0108267		M+NH4, M+Na	C50H96O6	48.1	49.5	2.28959	93.9872	100 - 55.4 - 16.3 - 3.36 - 0.541	http://nonlinear.com/redirect/outbound?p=hmdb&param=HMDB0108267	TG(i-18:0/i-14:0/15:0)	792.723	810.756	1	10.1074
10.11_792.7225n	HMDB0108268		M+NH4, M+Na	C50H96O6	48.1	49.5	2.28959	93.9872	100 - 55.4 - 16.3 - 3.36 - 0.541	http://nonlinear.com/redirect/outbound?p=hmdb&param=HMDB0108268	TG(i-18:0/14:0/a-15:0)[rac]	792.723	810.756	1	10.1074
10.11_792.7225n	HMDB0108269		M+NH4, M+Na	C50H96O6	48.1	49.5	2.28959	93.9872	100 - 55.4 - 16.3 - 3.36 - 0.541	http://nonlinear.com/redirect/outbound?p=hmdb&param=HMDB0108269	TG(i-18:0/i-14:0/i-15:0)	792.723	810.756	1	10.1074
10.11_792.7225n	HMDB0108270		M+NH4, M+Na	C50H96O6	48.1	49.5	2.28959	93.9872	100 - 55.4 - 16.3 - 3.36 - 0.541	http://nonlinear.com/redirect/outbound?p=hmdb&param=HMDB0108270	TG(i-18:0/14:0/15:0)	792.723	810.756	1	10.1074
10.11_792.7225n	HMDB0108271		M+NH4, M+Na	C50H96O6	48.1	49.5	2.28959	93.9872	100 - 55.4 - 16.3 - 3.36 - 0.541	http://nonlinear.com/redirect/outbound?p=hmdb&param=HMDB0108271	TG(18:0/14:0/15:0)	792.723	810.756	1	10.1074
10.11_792.7225n	HMDB0108272		M+NH4, M+Na	C50H96O6	48.1	49.5	2.28959	93.9872	100 - 55.4 - 16.3 - 3.36 - 0.541	http://nonlinear.com/redirect/outbound?p=hmdb&param=HMDB0108272	TG(18:0/14:0/i-15:0)	792.723	810.756	1	10.1074
10.11_792.7225n	HMDB0108273		M+NH4, M+Na	C50H96O6	48.1	49.5	2.28959	93.9872	100 - 55.4 - 16.3 - 3.36 - 0.541	http://nonlinear.com/redirect/outbound?p=hmdb&param=HMDB0108273	TG(18:0/14:0/a-15:0)[rac]	792.723	810.756	1	10.1074
10.11_792.7225n	HMDB0108386		M+NH4, M+Na	C50H96O6	46.6	41.9	2.28959	93.9872	100 - 55.4 - 16.3 - 3.36 - 0.541	http://nonlinear.com/redirect/outbound?p=hmdb&param=HMDB0108386	TG(i-18:0/a-15:0/i-14:0)[rac]	792.723	810.756	1	10.1074
10.11_792.7225n	HMDB0108387		M+NH4, M+Na	C50H96O6	46.6	41.9	2.28959	93.9872	100 - 55.4 - 16.3 - 3.36 - 0.541	http://nonlinear.com/redirect/outbound?p=hmdb&param=HMDB0108387	TG(18:0/a-15:0/14:0)[rac]	792.723	810.756	1	10.1074
10.11_792.7225n	HMDB0108388		M+NH4, M+Na	C50H96O6	46.6	41.9	2.28959	93.9872	100 - 55.4 - 16.3 - 3.36 - 0.541	http://nonlinear.com/redirect/outbound?p=hmdb&param=HMDB0108388	TG(i-18:0/a-15:0/14:0)[rac]	792.723	810.756	1	10.1074
10.11_792.7225n	HMDB0108389		M+NH4, M+Na	C50H96O6	46.6	41.9	2.28959	93.9872	100 - 55.4 - 16.3 - 3.36 - 0.541	http://nonlinear.com/redirect/outbound?p=hmdb&param=HMDB0108389	TG(18:0/a-15:0/i-14:0)[rac]	792.723	810.756	1	10.1074
10.11_792.7225n	HMDB0108390		M+NH4, M+Na	C50H96O6	46.6	41.9	2.28959	93.9872	100 - 55.4 - 16.3 - 3.36 - 0.541	http://nonlinear.com/redirect/outbound?p=hmdb&param=HMDB0108390	TG(18:0/i-15:0/14:0)	792.723	810.756	1	10.1074
10.11_792.7225n	HMDB0108391		M+NH4, M+Na	C50H96O6	46.6	41.9	2.28959	93.9872	100 - 55.4 - 16.3 - 3.36 - 0.541	http://nonlinear.com/redirect/outbound?p=hmdb&param=HMDB0108391	TG(i-18:0/15:0/i-14:0)	792.723	810.756	1	10.1074
10.11_792.7225n	HMDB0108392		M+NH4, M+Na	C50H96O6	46.6	41.9	2.28959	93.9872	100 - 55.4 - 16.3 - 3.36 - 0.541	http://nonlinear.com/redirect/outbound?p=hmdb&param=HMDB0108392	TG(18:0/i-15:0/i-14:0)	792.723	810.756	1	10.1074
10.11_792.7225n	HMDB0108393		M+NH4, M+Na	C50H96O6	46.6	41.9	2.28959	93.9872	100 - 55.4 - 16.3 - 3.36 - 0.541	http://nonlinear.com/redirect/outbound?p=hmdb&param=HMDB0108393	TG(i-18:0/i-15:0/14:0)	792.723	810.756	1	10.1074
10.11_792.7225n	HMDB0108394		M+NH4, M+Na	C50H96O6	46.6	41.9	2.28959	93.9872	100 - 55.4 - 16.3 - 3.36 - 0.541	http://nonlinear.com/redirect/outbound?p=hmdb&param=HMDB0108394	TG(i-18:0/i-15:0/i-14:0)	792.723	810.756	1	10.1074
10.11_792.7225n	HMDB0108395		M+NH4, M+Na	C50H96O6	46.6	41.9	2.28959	93.9872	100 - 55.4 - 16.3 - 3.36 - 0.541	http://nonlinear.com/redirect/outbound?p=hmdb&param=HMDB0108395	TG(i-18:0/15:0/14:0)	792.723	810.756	1	10.1074
10.11_792.7225n	HMDB0108396		M+NH4, M+Na	C50H96O6	46.6	41.9	2.28959	93.9872	100 - 55.4 - 16.3 - 3.36 - 0.541	http://nonlinear.com/redirect/outbound?p=hmdb&param=HMDB0108396	TG(18:0/15:0/14:0)	792.723	810.756	1	10.1074
10.11_792.7225n	HMDB0108397		M+NH4, M+Na	C50H96O6	46.6	41.9	2.28959	93.9872	100 - 55.4 - 16.3 - 3.36 - 0.541	http://nonlinear.com/redirect/outbound?p=hmdb&param=HMDB0108397	TG(18:0/15:0/i-14:0)	792.723	810.756	1	10.1074
10.11_792.7225n	HMDB0108538		M+NH4, M+Na	C50H96O6	45.5	36.1	2.28959	93.9872	100 - 55.4 - 16.3 - 3.36 - 0.541	http://nonlinear.com/redirect/outbound?p=hmdb&param=HMDB0108538	TG(18:0/i-16:0/13:0)	792.723	810.756	1	10.1074
10.11_792.7225n	HMDB0108539		M+NH4, M+Na	C50H96O6	45.5	36.1	2.28959	93.9872	100 - 55.4 - 16.3 - 3.36 - 0.541	http://nonlinear.com/redirect/outbound?p=hmdb&param=HMDB0108539	TG(i-18:0/16:0/i-13:0)	792.723	810.756	1	10.1074
10.11_792.7225n	HMDB0108540		M+NH4, M+Na	C50H96O6	45.5	36.1	2.28959	93.9872	100 - 55.4 - 16.3 - 3.36 - 0.541	http://nonlinear.com/redirect/outbound?p=hmdb&param=HMDB0108540	TG(i-18:0/i-16:0/a-13:0)[rac]	792.723	810.756	1	10.1074
10.11_792.7225n	HMDB0108541		M+NH4, M+Na	C50H96O6	45.5	36.1	2.28959	93.9872	100 - 55.4 - 16.3 - 3.36 - 0.541	http://nonlinear.com/redirect/outbound?p=hmdb&param=HMDB0108541	TG(18:0/i-16:0/a-13:0)[rac]	792.723	810.756	1	10.1074
10.11_792.7225n	HMDB0108542		M+NH4, M+Na	C50H96O6	45.5	36.1	2.28959	93.9872	100 - 55.4 - 16.3 - 3.36 - 0.541	http://nonlinear.com/redirect/outbound?p=hmdb&param=HMDB0108542	TG(18:0/i-16:0/i-13:0)	792.723	810.756	1	10.1074
10.11_792.7225n	HMDB0108543		M+NH4, M+Na	C50H96O6	45.5	36.1	2.28959	93.9872	100 - 55.4 - 16.3 - 3.36 - 0.541	http://nonlinear.com/redirect/outbound?p=hmdb&param=HMDB0108543	TG(i-18:0/i-16:0/13:0)	792.723	810.756	1	10.1074
10.11_792.7225n	HMDB0108544		M+NH4, M+Na	C50H96O6	45.5	36.1	2.28959	93.9872	100 - 55.4 - 16.3 - 3.36 - 0.541	http://nonlinear.com/redirect/outbound?p=hmdb&param=HMDB0108544	TG(i-18:0/16:0/a-13:0)[rac]	792.723	810.756	1	10.1074
10.11_792.7225n	HMDB0108545		M+NH4, M+Na	C50H96O6	45.5	36.1	2.28959	93.9872	100 - 55.4 - 16.3 - 3.36 - 0.541	http://nonlinear.com/redirect/outbound?p=hmdb&param=HMDB0108545	TG(i-18:0/i-16:0/i-13:0)	792.723	810.756	1	10.1074
10.11_792.7225n	HMDB0108546		M+NH4, M+Na	C50H96O6	45.5	36.1	2.28959	93.9872	100 - 55.4 - 16.3 - 3.36 - 0.541	http://nonlinear.com/redirect/outbound?p=hmdb&param=HMDB0108546	TG(i-18:0/16:0/13:0)	792.723	810.756	1	10.1074
10.11_792.7225n	HMDB0108547		M+NH4, M+Na	C50H96O6	45.5	36.1	2.28959	93.9872	100 - 55.4 - 16.3 - 3.36 - 0.541	http://nonlinear.com/redirect/outbound?p=hmdb&param=HMDB0108547	TG(18:0/16:0/13:0)	792.723	810.756	1	10.1074
10.11_792.7225n	HMDB0108548		M+NH4, M+Na	C50H96O6	45.5	36.1	2.28959	93.9872	100 - 55.4 - 16.3 - 3.36 - 0.541	http://nonlinear.com/redirect/outbound?p=hmdb&param=HMDB0108548	TG(18:0/16:0/i-13:0)	792.723	810.756	1	10.1074
10.11_792.7225n	HMDB0108549		M+NH4, M+Na	C50H96O6	45.5	36.1	2.28959	93.9872	100 - 55.4 - 16.3 - 3.36 - 0.541	http://nonlinear.com/redirect/outbound?p=hmdb&param=HMDB0108549	TG(18:0/16:0/a-13:0)[rac]	792.723	810.756	1	10.1074
10.11_792.7225n	HMDB0109829		M+NH4, M+Na	C50H96O6	51.2	64.8	2.28959	93.9872	100 - 55.4 - 16.3 - 3.36 - 0.541	http://nonlinear.com/redirect/outbound?p=hmdb&param=HMDB0109829	TG(19:0/a-13:0/a-15:0)[rac]	792.723	810.756	1	10.1074
10.11_792.7225n	HMDB0109830		M+NH4, M+Na	C50H96O6	51.2	64.8	2.28959	93.9872	100 - 55.4 - 16.3 - 3.36 - 0.541	http://nonlinear.com/redirect/outbound?p=hmdb&param=HMDB0109830	TG(i-19:0/a-13:0/a-15:0)[rac]	792.723	810.756	1	10.1074
10.11_792.7225n	HMDB0109831		M+NH4, M+Na	C50H96O6	51.2	64.8	2.28959	93.9872	100 - 55.4 - 16.3 - 3.36 - 0.541	http://nonlinear.com/redirect/outbound?p=hmdb&param=HMDB0109831	TG(i-19:0/a-13:0/i-15:0)[rac]	792.723	810.756	1	10.1074
10.11_792.7225n	HMDB0109832		M+NH4, M+Na	C50H96O6	51.2	64.8	2.28959	93.9872	100 - 55.4 - 16.3 - 3.36 - 0.541	http://nonlinear.com/redirect/outbound?p=hmdb&param=HMDB0109832	TG(19:0/a-13:0/15:0)[rac]	792.723	810.756	1	10.1074
10.11_792.7225n	HMDB0109833		M+NH4, M+Na	C50H96O6	51.2	64.8	2.28959	93.9872	100 - 55.4 - 16.3 - 3.36 - 0.541	http://nonlinear.com/redirect/outbound?p=hmdb&param=HMDB0109833	TG(i-19:0/a-13:0/15:0)[rac]	792.723	810.756	1	10.1074
10.11_792.7225n	HMDB0109834		M+NH4, M+Na	C50H96O6	51.2	64.8	2.28959	93.9872	100 - 55.4 - 16.3 - 3.36 - 0.541	http://nonlinear.com/redirect/outbound?p=hmdb&param=HMDB0109834	TG(19:0/a-13:0/i-15:0)[rac]	792.723	810.756	1	10.1074
10.11_792.7225n	HMDB0109835		M+NH4, M+Na	C50H96O6	51.2	64.8	2.28959	93.9872	100 - 55.4 - 16.3 - 3.36 - 0.541	http://nonlinear.com/redirect/outbound?p=hmdb&param=HMDB0109835	TG(19:0/i-13:0/15:0)	792.723	810.756	1	10.1074
10.11_792.7225n	HMDB0109836		M+NH4, M+Na	C50H96O6	51.2	64.8	2.28959	93.9872	100 - 55.4 - 16.3 - 3.36 - 0.541	http://nonlinear.com/redirect/outbound?p=hmdb&param=HMDB0109836	TG(i-19:0/13:0/i-15:0)	792.723	810.756	1	10.1074
10.11_792.7225n	HMDB0109837		M+NH4, M+Na	C50H96O6	51.2	64.8	2.28959	93.9872	100 - 55.4 - 16.3 - 3.36 - 0.541	http://nonlinear.com/redirect/outbound?p=hmdb&param=HMDB0109837	TG(i-19:0/i-13:0/a-15:0)[rac]	792.723	810.756	1	10.1074
10.11_792.7225n	HMDB0109838		M+NH4, M+Na	C50H96O6	51.2	64.8	2.28959	93.9872	100 - 55.4 - 16.3 - 3.36 - 0.541	http://nonlinear.com/redirect/outbound?p=hmdb&param=HMDB0109838	TG(19:0/i-13:0/a-15:0)[rac]	792.723	810.756	1	10.1074
10.11_792.7225n	HMDB0109839		M+NH4, M+Na	C50H96O6	51.2	64.8	2.28959	93.9872	100 - 55.4 - 16.3 - 3.36 - 0.541	http://nonlinear.com/redirect/outbound?p=hmdb&param=HMDB0109839	TG(19:0/i-13:0/i-15:0)	792.723	810.756	1	10.1074
10.11_792.7225n	HMDB0109840		M+NH4, M+Na	C50H96O6	51.2	64.8	2.28959	93.9872	100 - 55.4 - 16.3 - 3.36 - 0.541	http://nonlinear.com/redirect/outbound?p=hmdb&param=HMDB0109840	TG(i-19:0/i-13:0/15:0)	792.723	810.756	1	10.1074
10.11_792.7225n	HMDB0109841		M+NH4, M+Na	C50H96O6	51.2	64.8	2.28959	93.9872	100 - 55.4 - 16.3 - 3.36 - 0.541	http://nonlinear.com/redirect/outbound?p=hmdb&param=HMDB0109841	TG(i-19:0/13:0/a-15:0)[rac]	792.723	810.756	1	10.1074
10.11_792.7225n	HMDB0109842		M+NH4, M+Na	C50H96O6	51.2	64.8	2.28959	93.9872	100 - 55.4 - 16.3 - 3.36 - 0.541	http://nonlinear.com/redirect/outbound?p=hmdb&param=HMDB0109842	TG(i-19:0/i-13:0/i-15:0)	792.723	810.756	1	10.1074
10.11_792.7225n	HMDB0109843		M+NH4, M+Na	C50H96O6	51.2	64.8	2.28959	93.9872	100 - 55.4 - 16.3 - 3.36 - 0.541	http://nonlinear.com/redirect/outbound?p=hmdb&param=HMDB0109843	TG(i-19:0/13:0/15:0)	792.723	810.756	1	10.1074
10.11_792.7225n	HMDB0109844		M+NH4, M+Na	C50H96O6	51.2	64.8	2.28959	93.9872	100 - 55.4 - 16.3 - 3.36 - 0.541	http://nonlinear.com/redirect/outbound?p=hmdb&param=HMDB0109844	TG(19:0/13:0/15:0)	792.723	810.756	1	10.1074
10.11_792.7225n	HMDB0109845		M+NH4, M+Na	C50H96O6	51.2	64.8	2.28959	93.9872	100 - 55.4 - 16.3 - 3.36 - 0.541	http://nonlinear.com/redirect/outbound?p=hmdb&param=HMDB0109845	TG(19:0/13:0/i-15:0)	792.723	810.756	1	10.1074
10.11_792.7225n	HMDB0109846		M+NH4, M+Na	C50H96O6	51.2	64.8	2.28959	93.9872	100 - 55.4 - 16.3 - 3.36 - 0.541	http://nonlinear.com/redirect/outbound?p=hmdb&param=HMDB0109846	TG(19:0/13:0/a-15:0)[rac]	792.723	810.756	1	10.1074
10.11_792.7225n	HMDB0109983		M+NH4, M+Na	C50H96O6	46.6	41.9	2.28959	93.9872	100 - 55.4 - 16.3 - 3.36 - 0.541	http://nonlinear.com/redirect/outbound?p=hmdb&param=HMDB0109983	TG(19:0/i-14:0/14:0)	792.723	810.756	1	10.1074
10.11_792.7225n	HMDB0109984		M+NH4, M+Na	C50H96O6	46.6	41.9	2.28959	93.9872	100 - 55.4 - 16.3 - 3.36 - 0.541	http://nonlinear.com/redirect/outbound?p=hmdb&param=HMDB0109984	TG(i-19:0/14:0/i-14:0)	792.723	810.756	1	10.1074
10.11_792.7225n	HMDB0109985		M+NH4, M+Na	C50H96O6	46.6	41.9	2.28959	93.9872	100 - 55.4 - 16.3 - 3.36 - 0.541	http://nonlinear.com/redirect/outbound?p=hmdb&param=HMDB0109985	TG(19:0/i-14:0/i-14:0)	792.723	810.756	1	10.1074
10.11_792.7225n	HMDB0109986		M+NH4, M+Na	C50H96O6	46.6	41.9	2.28959	93.9872	100 - 55.4 - 16.3 - 3.36 - 0.541	http://nonlinear.com/redirect/outbound?p=hmdb&param=HMDB0109986	TG(i-19:0/i-14:0/14:0)	792.723	810.756	1	10.1074
10.11_792.7225n	HMDB0109987		M+NH4, M+Na	C50H96O6	46.6	41.9	2.28959	93.9872	100 - 55.4 - 16.3 - 3.36 - 0.541	http://nonlinear.com/redirect/outbound?p=hmdb&param=HMDB0109987	TG(i-19:0/i-14:0/i-14:0)	792.723	810.756	1	10.1074
10.11_792.7225n	HMDB0109988		M+NH4, M+Na	C50H96O6	46.6	41.9	2.28959	93.9872	100 - 55.4 - 16.3 - 3.36 - 0.541	http://nonlinear.com/redirect/outbound?p=hmdb&param=HMDB0109988	TG(i-19:0/14:0/14:0)	792.723	810.756	1	10.1074
10.11_792.7225n	HMDB0109989		M+NH4, M+Na	C50H96O6	46.6	41.9	2.28959	93.9872	100 - 55.4 - 16.3 - 3.36 - 0.541	http://nonlinear.com/redirect/outbound?p=hmdb&param=HMDB0109989	TG(19:0/14:0/14:0)	792.723	810.756	1	10.1074
10.11_792.7225n	HMDB0109990		M+NH4, M+Na	C50H96O6	46.6	41.9	2.28959	93.9872	100 - 55.4 - 16.3 - 3.36 - 0.541	http://nonlinear.com/redirect/outbound?p=hmdb&param=HMDB0109990	TG(19:0/14:0/i-14:0)	792.723	810.756	1	10.1074
10.11_792.7225n	HMDB0110099		M+NH4, M+Na	C50H96O6	49.7	57.2	2.28959	93.9872	100 - 55.4 - 16.3 - 3.36 - 0.541	http://nonlinear.com/redirect/outbound?p=hmdb&param=HMDB0110099	TG(19:0/a-15:0/a-13:0)[rac]	792.723	810.756	1	10.1074
10.11_792.7225n	HMDB0110100		M+NH4, M+Na	C50H96O6	49.7	57.2	2.28959	93.9872	100 - 55.4 - 16.3 - 3.36 - 0.541	http://nonlinear.com/redirect/outbound?p=hmdb&param=HMDB0110100	TG(i-19:0/a-15:0/a-13:0)[rac]	792.723	810.756	1	10.1074
10.11_792.7225n	HMDB0110101		M+NH4, M+Na	C50H96O6	49.7	57.2	2.28959	93.9872	100 - 55.4 - 16.3 - 3.36 - 0.541	http://nonlinear.com/redirect/outbound?p=hmdb&param=HMDB0110101	TG(i-19:0/a-15:0/i-13:0)[rac]	792.723	810.756	1	10.1074
10.11_792.7225n	HMDB0110102		M+NH4, M+Na	C50H96O6	49.7	57.2	2.28959	93.9872	100 - 55.4 - 16.3 - 3.36 - 0.541	http://nonlinear.com/redirect/outbound?p=hmdb&param=HMDB0110102	TG(19:0/a-15:0/13:0)[rac]	792.723	810.756	1	10.1074
10.11_792.7225n	HMDB0110103		M+NH4, M+Na	C50H96O6	49.7	57.2	2.28959	93.9872	100 - 55.4 - 16.3 - 3.36 - 0.541	http://nonlinear.com/redirect/outbound?p=hmdb&param=HMDB0110103	TG(i-19:0/a-15:0/13:0)[rac]	792.723	810.756	1	10.1074
10.11_792.7225n	HMDB0110104		M+NH4, M+Na	C50H96O6	49.7	57.2	2.28959	93.9872	100 - 55.4 - 16.3 - 3.36 - 0.541	http://nonlinear.com/redirect/outbound?p=hmdb&param=HMDB0110104	TG(19:0/a-15:0/i-13:0)[rac]	792.723	810.756	1	10.1074
10.11_792.7225n	HMDB0110105		M+NH4, M+Na	C50H96O6	49.7	57.2	2.28959	93.9872	100 - 55.4 - 16.3 - 3.36 - 0.541	http://nonlinear.com/redirect/outbound?p=hmdb&param=HMDB0110105	TG(19:0/i-15:0/13:0)	792.723	810.756	1	10.1074
10.11_792.7225n	HMDB0110106		M+NH4, M+Na	C50H96O6	49.7	57.2	2.28959	93.9872	100 - 55.4 - 16.3 - 3.36 - 0.541	http://nonlinear.com/redirect/outbound?p=hmdb&param=HMDB0110106	TG(i-19:0/15:0/i-13:0)	792.723	810.756	1	10.1074
10.11_792.7225n	HMDB0110107		M+NH4, M+Na	C50H96O6	49.7	57.2	2.28959	93.9872	100 - 55.4 - 16.3 - 3.36 - 0.541	http://nonlinear.com/redirect/outbound?p=hmdb&param=HMDB0110107	TG(i-19:0/i-15:0/a-13:0)[rac]	792.723	810.756	1	10.1074
10.11_792.7225n	HMDB0110108		M+NH4, M+Na	C50H96O6	49.7	57.2	2.28959	93.9872	100 - 55.4 - 16.3 - 3.36 - 0.541	http://nonlinear.com/redirect/outbound?p=hmdb&param=HMDB0110108	TG(19:0/i-15:0/a-13:0)[rac]	792.723	810.756	1	10.1074
10.11_792.7225n	HMDB0110109		M+NH4, M+Na	C50H96O6	49.7	57.2	2.28959	93.9872	100 - 55.4 - 16.3 - 3.36 - 0.541	http://nonlinear.com/redirect/outbound?p=hmdb&param=HMDB0110109	TG(19:0/i-15:0/i-13:0)	792.723	810.756	1	10.1074
10.11_792.7225n	HMDB0110110		M+NH4, M+Na	C50H96O6	49.7	57.2	2.28959	93.9872	100 - 55.4 - 16.3 - 3.36 - 0.541	http://nonlinear.com/redirect/outbound?p=hmdb&param=HMDB0110110	TG(i-19:0/i-15:0/13:0)	792.723	810.756	1	10.1074
10.11_792.7225n	HMDB0110111		M+NH4, M+Na	C50H96O6	49.7	57.2	2.28959	93.9872	100 - 55.4 - 16.3 - 3.36 - 0.541	http://nonlinear.com/redirect/outbound?p=hmdb&param=HMDB0110111	TG(i-19:0/15:0/a-13:0)[rac]	792.723	810.756	1	10.1074
10.11_792.7225n	HMDB0110112		M+NH4, M+Na	C50H96O6	49.7	57.2	2.28959	93.9872	100 - 55.4 - 16.3 - 3.36 - 0.541	http://nonlinear.com/redirect/outbound?p=hmdb&param=HMDB0110112	TG(i-19:0/i-15:0/i-13:0)	792.723	810.756	1	10.1074
10.11_792.7225n	HMDB0110113		M+NH4, M+Na	C50H96O6	49.7	57.2	2.28959	93.9872	100 - 55.4 - 16.3 - 3.36 - 0.541	http://nonlinear.com/redirect/outbound?p=hmdb&param=HMDB0110113	TG(i-19:0/15:0/13:0)	792.723	810.756	1	10.1074
10.11_792.7225n	HMDB0110114		M+NH4, M+Na	C50H96O6	49.7	57.2	2.28959	93.9872	100 - 55.4 - 16.3 - 3.36 - 0.541	http://nonlinear.com/redirect/outbound?p=hmdb&param=HMDB0110114	TG(19:0/15:0/13:0)	792.723	810.756	1	10.1074
10.11_792.7225n	HMDB0110115		M+NH4, M+Na	C50H96O6	49.7	57.2	2.28959	93.9872	100 - 55.4 - 16.3 - 3.36 - 0.541	http://nonlinear.com/redirect/outbound?p=hmdb&param=HMDB0110115	TG(19:0/15:0/i-13:0)	792.723	810.756	1	10.1074
10.11_792.7225n	HMDB0110116		M+NH4, M+Na	C50H96O6	49.7	57.2	2.28959	93.9872	100 - 55.4 - 16.3 - 3.36 - 0.541	http://nonlinear.com/redirect/outbound?p=hmdb&param=HMDB0110116	TG(19:0/15:0/a-13:0)[rac]	792.723	810.756	1	10.1074
10.11_792.7225n	HMDB0110263		M+NH4, M+Na	C50H96O6	45.5	36.1	2.28959	93.9872	100 - 55.4 - 16.3 - 3.36 - 0.541	http://nonlinear.com/redirect/outbound?p=hmdb&param=HMDB0110263	TG(19:0/i-16:0/12:0)	792.723	810.756	1	10.1074
10.11_792.7225n	HMDB0110264		M+NH4, M+Na	C50H96O6	45.5	36.1	2.28959	93.9872	100 - 55.4 - 16.3 - 3.36 - 0.541	http://nonlinear.com/redirect/outbound?p=hmdb&param=HMDB0110264	TG(i-19:0/16:0/i-12:0)	792.723	810.756	1	10.1074
10.11_792.7225n	HMDB0110265		M+NH4, M+Na	C50H96O6	45.5	36.1	2.28959	93.9872	100 - 55.4 - 16.3 - 3.36 - 0.541	http://nonlinear.com/redirect/outbound?p=hmdb&param=HMDB0110265	TG(19:0/i-16:0/i-12:0)	792.723	810.756	1	10.1074
10.11_792.7225n	HMDB0110266		M+NH4, M+Na	C50H96O6	45.5	36.1	2.28959	93.9872	100 - 55.4 - 16.3 - 3.36 - 0.541	http://nonlinear.com/redirect/outbound?p=hmdb&param=HMDB0110266	TG(i-19:0/i-16:0/12:0)	792.723	810.756	1	10.1074
10.11_792.7225n	HMDB0110267		M+NH4, M+Na	C50H96O6	45.5	36.1	2.28959	93.9872	100 - 55.4 - 16.3 - 3.36 - 0.541	http://nonlinear.com/redirect/outbound?p=hmdb&param=HMDB0110267	TG(i-19:0/i-16:0/i-12:0)	792.723	810.756	1	10.1074
10.11_792.7225n	HMDB0110268		M+NH4, M+Na	C50H96O6	45.5	36.1	2.28959	93.9872	100 - 55.4 - 16.3 - 3.36 - 0.541	http://nonlinear.com/redirect/outbound?p=hmdb&param=HMDB0110268	TG(i-19:0/16:0/12:0)	792.723	810.756	1	10.1074
10.11_792.7225n	HMDB0110269		M+NH4, M+Na	C50H96O6	45.5	36.1	2.28959	93.9872	100 - 55.4 - 16.3 - 3.36 - 0.541	http://nonlinear.com/redirect/outbound?p=hmdb&param=HMDB0110269	TG(19:0/16:0/12:0)	792.723	810.756	1	10.1074
10.11_792.7225n	HMDB0110270		M+NH4, M+Na	C50H96O6	45.5	36.1	2.28959	93.9872	100 - 55.4 - 16.3 - 3.36 - 0.541	http://nonlinear.com/redirect/outbound?p=hmdb&param=HMDB0110270	TG(19:0/16:0/i-12:0)	792.723	810.756	1	10.1074
4.27_290.2252n	HMDB0000031		M+H, M+NH4	C19H30O2	44.6	31.3	2.27782	94.511	100 - 21 - 2.5 - 0.217	http://nonlinear.com/redirect/outbound?p=hmdb&param=HMDB0000031	Androsterone	290.225	308.259	1	4.27062
4.27_290.2252n	HMDB0000365		M+H, M+NH4	C19H30O2	44.6	31.3	2.27782	94.511	100 - 21 - 2.5 - 0.217	http://nonlinear.com/redirect/outbound?p=hmdb&param=HMDB0000365	Epiandrosterone	290.225	308.259	1	4.27062
4.27_290.2252n	HMDB0000490		M+H, M+NH4	C19H30O2	44.6	31.3	2.27782	94.511	100 - 21 - 2.5 - 0.217	http://nonlinear.com/redirect/outbound?p=hmdb&param=HMDB0000490	Etiocholanolone	290.225	308.259	1	4.27062
4.27_290.2252n	HMDB0000546		M+H, M+NH4	C19H30O2	44.6	31.3	2.27782	94.511	100 - 21 - 2.5 - 0.217	http://nonlinear.com/redirect/outbound?p=hmdb&param=HMDB0000546	Epietiocholanolone	290.225	308.259	1	4.27062
4.27_290.2252n	HMDB0003818		M+H, M+NH4	C19H30O2	44.6	31	2.27782	94.511	100 - 21 - 2.5 - 0.217	http://nonlinear.com/redirect/outbound?p=hmdb&param=HMDB0003818	5-Androstenediol	290.225	308.259	1	4.27062
4.27_290.2252n	HMDB0005849		M+H, M+NH4	C19H30O2	44.9	32.7	2.27782	94.511	100 - 21 - 2.5 - 0.217	http://nonlinear.com/redirect/outbound?p=hmdb&param=HMDB0005849	4-Androstenediol	290.225	308.259	1	4.27062
4.27_290.2252n	HMDB0244754		M+H, M+NH4	C19H30O2	44.6	31	2.27782	94.511	100 - 21 - 2.5 - 0.217	http://nonlinear.com/redirect/outbound?p=hmdb&param=HMDB0244754	Androst-5-ene-3beta,17beta-diol	290.225	308.259	1	4.27062
4.27_290.2252n	HMDB0245800		M+H, M+NH4	C19H30O2	44.6	31.3	2.27782	94.511	100 - 21 - 2.5 - 0.217	http://nonlinear.com/redirect/outbound?p=hmdb&param=HMDB0245800	3-alpha-hydroxy-5-beta-androstan-17-one	290.225	308.259	1	4.27062
4.27_290.2252n	HMDB0246370		M+H, M+NH4	C19H30O2	44.9	32.7	2.27782	94.511	100 - 21 - 2.5 - 0.217	http://nonlinear.com/redirect/outbound?p=hmdb&param=HMDB0246370	4-Androstene-3,17-diol	290.225	308.259	1	4.27062
4.27_290.2252n	HMDB0248415		M+H, M+NH4	C19H30O2	45.2	34.4	2.27782	94.511	100 - 21 - 2.5 - 0.217	http://nonlinear.com/redirect/outbound?p=hmdb&param=HMDB0248415	Androstendiol	290.225	308.259	1	4.27062
4.27_290.2252n	HMDB0257771		M+H, M+NH4	C19H30O2	44.9	32.6	2.27782	94.511	100 - 21 - 2.5 - 0.217	http://nonlinear.com/redirect/outbound?p=hmdb&param=HMDB0257771	(8R,9R,10R,13S,14S)-10,13-Dimethyl-4,5,6,7,8,9,11,12,14,15,16,17-dodecahydro-3H-cyclopenta[a]phenanthrene-3,17-diol	290.225	308.259	1	4.27062
10.82_918.8627n	HMDB0043889		M+NH4, M+Na	C59H114O6	44.7	32.8	1.24945	92.0482	100 - 65.4 - 22.2 - 5.23 - 0.954 - 0.143	http://nonlinear.com/redirect/outbound?p=hmdb&param=HMDB0043889	TG(16:0/16:0/24:0)	918.863	936.897	1	10.8179
10.82_918.8627n	HMDB0043916		M+NH4, M+Na	C59H114O6	44.3	31.2	1.24945	92.0482	100 - 65.4 - 22.2 - 5.23 - 0.954 - 0.143	http://nonlinear.com/redirect/outbound?p=hmdb&param=HMDB0043916	TG(16:0/18:0/22:0)	918.863	936.897	1	10.8179
10.82_918.8627n	HMDB0043970		M+NH4, M+Na	C59H114O6	44.3	31.2	1.24945	92.0482	100 - 65.4 - 22.2 - 5.23 - 0.954 - 0.143	http://nonlinear.com/redirect/outbound?p=hmdb&param=HMDB0043970	TG(16:0/22:0/18:0)	918.863	936.897	1	10.8179
10.82_918.8627n	HMDB0043997		M+NH4, M+Na	C59H114O6	44.7	32.8	1.24945	92.0482	100 - 65.4 - 22.2 - 5.23 - 0.954 - 0.143	http://nonlinear.com/redirect/outbound?p=hmdb&param=HMDB0043997	TG(16:0/24:0/16:0)	918.863	936.897	1	10.8179
10.82_918.8627n	HMDB0044724		M+NH4, M+Na	C59H114O6	44.3	31.2	1.24945	92.0482	100 - 65.4 - 22.2 - 5.23 - 0.954 - 0.143	http://nonlinear.com/redirect/outbound?p=hmdb&param=HMDB0044724	TG(18:0/16:0/22:0)	918.863	936.897	1	10.8179
10.82_918.8627n	HMDB0062904		M+NH4, M+Na	C59H114O6	46	39.4	1.24945	92.0482	100 - 65.4 - 22.2 - 5.23 - 0.954 - 0.143	http://nonlinear.com/redirect/outbound?p=hmdb&param=HMDB0062904	TG(i-19:0/22:0/15:0)	918.863	936.897	1	10.8179
10.82_918.8627n	HMDB0062914		M+NH4, M+Na	C59H114O6	46	39.4	1.24945	92.0482	100 - 65.4 - 22.2 - 5.23 - 0.954 - 0.143	http://nonlinear.com/redirect/outbound?p=hmdb&param=HMDB0062914	TG(i-19:0/i-22:0/15:0)	918.863	936.897	1	10.8179
10.82_918.8627n	HMDB0062970		M+NH4, M+Na	C59H114O6	46	39.4	1.24945	92.0482	100 - 65.4 - 22.2 - 5.23 - 0.954 - 0.143	http://nonlinear.com/redirect/outbound?p=hmdb&param=HMDB0062970	TG(19:0/i-22:0/a-15:0)	918.863	936.897	1	10.8179
10.82_918.8627n	HMDB0062978		M+NH4, M+Na	C59H114O6	46	39.4	1.24945	92.0482	100 - 65.4 - 22.2 - 5.23 - 0.954 - 0.143	http://nonlinear.com/redirect/outbound?p=hmdb&param=HMDB0062978	TG(19:0/22:0/15:0)	918.863	936.897	1	10.8179
10.82_918.8627n	HMDB0063006		M+NH4, M+Na	C59H114O6	46	39.4	1.24945	92.0482	100 - 65.4 - 22.2 - 5.23 - 0.954 - 0.143	http://nonlinear.com/redirect/outbound?p=hmdb&param=HMDB0063006	TG(19:0/22:0/a-15:0)	918.863	936.897	1	10.8179
10.82_918.8627n	HMDB0063299		M+NH4, M+Na	C59H114O6	46	39.4	1.24945	92.0482	100 - 65.4 - 22.2 - 5.23 - 0.954 - 0.143	http://nonlinear.com/redirect/outbound?p=hmdb&param=HMDB0063299	TG(19:0/i-22:0/i-15:0)	918.863	936.897	1	10.8179
10.82_918.8627n	HMDB0063397		M+NH4, M+Na	C59H114O6	46	39.4	1.24945	92.0482	100 - 65.4 - 22.2 - 5.23 - 0.954 - 0.143	http://nonlinear.com/redirect/outbound?p=hmdb&param=HMDB0063397	TG(i-19:0/i-22:0/i-15:0)	918.863	936.897	1	10.8179
10.82_918.8627n	HMDB0063472		M+NH4, M+Na	C59H114O6	46	39.4	1.24945	92.0482	100 - 65.4 - 22.2 - 5.23 - 0.954 - 0.143	http://nonlinear.com/redirect/outbound?p=hmdb&param=HMDB0063472	TG(19:0/22:0/i-15:0)	918.863	936.897	1	10.8179
10.82_918.8627n	HMDB0063774		M+NH4, M+Na	C59H114O6	46	39.4	1.24945	92.0482	100 - 65.4 - 22.2 - 5.23 - 0.954 - 0.143	http://nonlinear.com/redirect/outbound?p=hmdb&param=HMDB0063774	TG(i-19:0/22:0/a-15:0)	918.863	936.897	1	10.8179
10.82_918.8627n	HMDB0063879		M+NH4, M+Na	C59H114O6	46	39.4	1.24945	92.0482	100 - 65.4 - 22.2 - 5.23 - 0.954 - 0.143	http://nonlinear.com/redirect/outbound?p=hmdb&param=HMDB0063879	TG(19:0/i-22:0/15:0)	918.863	936.897	1	10.8179
10.82_918.8627n	HMDB0064064		M+NH4, M+Na	C59H114O6	46	39.4	1.24945	92.0482	100 - 65.4 - 22.2 - 5.23 - 0.954 - 0.143	http://nonlinear.com/redirect/outbound?p=hmdb&param=HMDB0064064	TG(i-19:0/22:0/i-15:0)	918.863	936.897	1	10.8179
10.82_918.8627n	HMDB0064435		M+NH4, M+Na	C59H114O6	46	39.4	1.24945	92.0482	100 - 65.4 - 22.2 - 5.23 - 0.954 - 0.143	http://nonlinear.com/redirect/outbound?p=hmdb&param=HMDB0064435	TG(i-19:0/i-22:0/a-15:0)	918.863	936.897	1	10.8179
10.82_918.8627n	HMDB0064771		M+NH4, M+Na	C59H114O6	44.3	31.2	1.24945	92.0482	100 - 65.4 - 22.2 - 5.23 - 0.954 - 0.143	http://nonlinear.com/redirect/outbound?p=hmdb&param=HMDB0064771	TG(21:0/i-16:0/i-19:0)	918.863	936.897	1	10.8179
10.82_918.8627n	HMDB0065155		M+NH4, M+Na	C59H114O6	44.3	31.2	1.24945	92.0482	100 - 65.4 - 22.2 - 5.23 - 0.954 - 0.143	http://nonlinear.com/redirect/outbound?p=hmdb&param=HMDB0065155	TG(21:0/16:0/19:0)	918.863	936.897	1	10.8179
10.82_918.8627n	HMDB0065246		M+NH4, M+Na	C59H114O6	44.3	31.2	1.24945	92.0482	100 - 65.4 - 22.2 - 5.23 - 0.954 - 0.143	http://nonlinear.com/redirect/outbound?p=hmdb&param=HMDB0065246	TG(a-21:0/16:0/19:0)[rac]	918.863	936.897	1	10.8179
10.82_918.8627n	HMDB0065343		M+NH4, M+Na	C59H114O6	44.3	31.2	1.24945	92.0482	100 - 65.4 - 22.2 - 5.23 - 0.954 - 0.143	http://nonlinear.com/redirect/outbound?p=hmdb&param=HMDB0065343	TG(i-21:0/16:0/i-19:0)	918.863	936.897	1	10.8179
10.82_918.8627n	HMDB0065381		M+NH4, M+Na	C59H114O6	44.3	31.2	1.24945	92.0482	100 - 65.4 - 22.2 - 5.23 - 0.954 - 0.143	http://nonlinear.com/redirect/outbound?p=hmdb&param=HMDB0065381	TG(21:0/i-16:0/19:0)	918.863	936.897	1	10.8179
10.82_918.8627n	HMDB0065498		M+NH4, M+Na	C59H114O6	44.3	31.2	1.24945	92.0482	100 - 65.4 - 22.2 - 5.23 - 0.954 - 0.143	http://nonlinear.com/redirect/outbound?p=hmdb&param=HMDB0065498	TG(a-21:0/16:0/i-19:0)[rac]	918.863	936.897	1	10.8179
10.82_918.8627n	HMDB0065531		M+NH4, M+Na	C59H114O6	44.3	31.2	1.24945	92.0482	100 - 65.4 - 22.2 - 5.23 - 0.954 - 0.143	http://nonlinear.com/redirect/outbound?p=hmdb&param=HMDB0065531	TG(a-21:0/i-16:0/i-19:0)[rac]	918.863	936.897	1	10.8179
10.82_918.8627n	HMDB0065558		M+NH4, M+Na	C59H114O6	44.3	31.2	1.24945	92.0482	100 - 65.4 - 22.2 - 5.23 - 0.954 - 0.143	http://nonlinear.com/redirect/outbound?p=hmdb&param=HMDB0065558	TG(i-21:0/16:0/19:0)	918.863	936.897	1	10.8179
10.82_918.8627n	HMDB0065991		M+NH4, M+Na	C59H114O6	44.3	31.2	1.24945	92.0482	100 - 65.4 - 22.2 - 5.23 - 0.954 - 0.143	http://nonlinear.com/redirect/outbound?p=hmdb&param=HMDB0065991	TG(a-21:0/i-16:0/19:0)[rac]	918.863	936.897	1	10.8179
10.82_918.8627n	HMDB0066056		M+NH4, M+Na	C59H114O6	44.3	31.2	1.24945	92.0482	100 - 65.4 - 22.2 - 5.23 - 0.954 - 0.143	http://nonlinear.com/redirect/outbound?p=hmdb&param=HMDB0066056	TG(i-21:0/i-16:0/19:0)	918.863	936.897	1	10.8179
10.82_918.8627n	HMDB0066066		M+NH4, M+Na	C59H114O6	44.3	31.2	1.24945	92.0482	100 - 65.4 - 22.2 - 5.23 - 0.954 - 0.143	http://nonlinear.com/redirect/outbound?p=hmdb&param=HMDB0066066	TG(21:0/16:0/i-19:0)	918.863	936.897	1	10.8179
10.82_918.8627n	HMDB0066093		M+NH4, M+Na	C59H114O6	44.3	31.2	1.24945	92.0482	100 - 65.4 - 22.2 - 5.23 - 0.954 - 0.143	http://nonlinear.com/redirect/outbound?p=hmdb&param=HMDB0066093	TG(i-21:0/i-16:0/i-19:0)	918.863	936.897	1	10.8179
10.82_918.8627n	HMDB0066380		M+NH4, M+Na	C59H114O6	46	39.4	1.24945	92.0482	100 - 65.4 - 22.2 - 5.23 - 0.954 - 0.143	http://nonlinear.com/redirect/outbound?p=hmdb&param=HMDB0066380	TG(a-21:0/20:0/i-15:0)[rac]	918.863	936.897	1	10.8179
10.82_918.8627n	HMDB0066382		M+NH4, M+Na	C59H114O6	46	39.4	1.24945	92.0482	100 - 65.4 - 22.2 - 5.23 - 0.954 - 0.143	http://nonlinear.com/redirect/outbound?p=hmdb&param=HMDB0066382	TG(i-21:0/i-20:0/15:0)	918.863	936.897	1	10.8179
10.82_918.8627n	HMDB0066388		M+NH4, M+Na	C59H114O6	46	39.4	1.24945	92.0482	100 - 65.4 - 22.2 - 5.23 - 0.954 - 0.143	http://nonlinear.com/redirect/outbound?p=hmdb&param=HMDB0066388	TG(i-21:0/20:0/i-15:0)	918.863	936.897	1	10.8179
10.82_918.8627n	HMDB0066419		M+NH4, M+Na	C59H114O6	46	39.4	1.24945	92.0482	100 - 65.4 - 22.2 - 5.23 - 0.954 - 0.143	http://nonlinear.com/redirect/outbound?p=hmdb&param=HMDB0066419	TG(21:0/i-20:0/a-15:0)[rac]	918.863	936.897	1	10.8179
10.82_918.8627n	HMDB0066485		M+NH4, M+Na	C59H114O6	44.3	31.2	1.24945	92.0482	100 - 65.4 - 22.2 - 5.23 - 0.954 - 0.143	http://nonlinear.com/redirect/outbound?p=hmdb&param=HMDB0066485	TG(21:0/19:0/16:0)	918.863	936.897	1	10.8179
10.82_918.8627n	HMDB0066493		M+NH4, M+Na	C59H114O6	46	39.4	1.24945	92.0482	100 - 65.4 - 22.2 - 5.23 - 0.954 - 0.143	http://nonlinear.com/redirect/outbound?p=hmdb&param=HMDB0066493	TG(i-21:0/i-20:0/a-15:0)[rac]	918.863	936.897	1	10.8179
10.82_918.8627n	HMDB0066622		M+NH4, M+Na	C59H114O6	44.3	31.2	1.24945	92.0482	100 - 65.4 - 22.2 - 5.23 - 0.954 - 0.143	http://nonlinear.com/redirect/outbound?p=hmdb&param=HMDB0066622	TG(21:0/i-19:0/i-16:0)	918.863	936.897	1	10.8179
10.82_918.8627n	HMDB0066632		M+NH4, M+Na	C59H114O6	46	39.4	1.24945	92.0482	100 - 65.4 - 22.2 - 5.23 - 0.954 - 0.143	http://nonlinear.com/redirect/outbound?p=hmdb&param=HMDB0066632	TG(i-21:0/i-20:0/i-15:0)	918.863	936.897	1	10.8179
10.82_918.8627n	HMDB0066672		M+NH4, M+Na	C59H114O6	44.3	31.2	1.24945	92.0482	100 - 65.4 - 22.2 - 5.23 - 0.954 - 0.143	http://nonlinear.com/redirect/outbound?p=hmdb&param=HMDB0066672	TG(21:0/i-19:0/16:0)	918.863	936.897	1	10.8179
10.82_918.8627n	HMDB0066739		M+NH4, M+Na	C59H114O6	44.3	31.2	1.24945	92.0482	100 - 65.4 - 22.2 - 5.23 - 0.954 - 0.143	http://nonlinear.com/redirect/outbound?p=hmdb&param=HMDB0066739	TG(i-21:0/i-19:0/i-16:0)	918.863	936.897	1	10.8179
10.82_918.8627n	HMDB0066759		M+NH4, M+Na	C59H114O6	46	39.4	1.24945	92.0482	100 - 65.4 - 22.2 - 5.23 - 0.954 - 0.143	http://nonlinear.com/redirect/outbound?p=hmdb&param=HMDB0066759	TG(21:0/i-20:0/i-15:0)	918.863	936.897	1	10.8179
10.82_918.8627n	HMDB0066855		M+NH4, M+Na	C59H114O6	44.3	31.2	1.24945	92.0482	100 - 65.4 - 22.2 - 5.23 - 0.954 - 0.143	http://nonlinear.com/redirect/outbound?p=hmdb&param=HMDB0066855	TG(a-21:0/i-19:0/16:0)[rac]	918.863	936.897	1	10.8179
10.82_918.8627n	HMDB0066932		M+NH4, M+Na	C59H114O6	46	39.4	1.24945	92.0482	100 - 65.4 - 22.2 - 5.23 - 0.954 - 0.143	http://nonlinear.com/redirect/outbound?p=hmdb&param=HMDB0066932	TG(a-21:0/i-20:0/15:0)[rac]	918.863	936.897	1	10.8179
10.82_918.8627n	HMDB0066950		M+NH4, M+Na	C59H114O6	46	39.4	1.24945	92.0482	100 - 65.4 - 22.2 - 5.23 - 0.954 - 0.143	http://nonlinear.com/redirect/outbound?p=hmdb&param=HMDB0066950	TG(i-21:0/20:0/15:0)	918.863	936.897	1	10.8179
10.82_918.8627n	HMDB0066975		M+NH4, M+Na	C59H114O6	46	39.4	1.24945	92.0482	100 - 65.4 - 22.2 - 5.23 - 0.954 - 0.143	http://nonlinear.com/redirect/outbound?p=hmdb&param=HMDB0066975	TG(21:0/20:0/15:0)	918.863	936.897	1	10.8179
10.82_918.8627n	HMDB0066995		M+NH4, M+Na	C59H114O6	46	39.4	1.24945	92.0482	100 - 65.4 - 22.2 - 5.23 - 0.954 - 0.143	http://nonlinear.com/redirect/outbound?p=hmdb&param=HMDB0066995	TG(21:0/20:0/i-15:0)	918.863	936.897	1	10.8179
10.82_918.8627n	HMDB0067118		M+NH4, M+Na	C59H114O6	44.3	31.2	1.24945	92.0482	100 - 65.4 - 22.2 - 5.23 - 0.954 - 0.143	http://nonlinear.com/redirect/outbound?p=hmdb&param=HMDB0067118	TG(a-21:0/19:0/i-16:0)[rac]	918.863	936.897	1	10.8179
10.82_918.8627n	HMDB0067185		M+NH4, M+Na	C59H114O6	46	39.4	1.24945	92.0482	100 - 65.4 - 22.2 - 5.23 - 0.954 - 0.143	http://nonlinear.com/redirect/outbound?p=hmdb&param=HMDB0067185	TG(a-21:0/20:0/15:0)[rac]	918.863	936.897	1	10.8179
10.82_918.8627n	HMDB0067212		M+NH4, M+Na	C59H114O6	46	39.4	1.24945	92.0482	100 - 65.4 - 22.2 - 5.23 - 0.954 - 0.143	http://nonlinear.com/redirect/outbound?p=hmdb&param=HMDB0067212	TG(a-21:0/i-20:0/i-15:0)[rac]	918.863	936.897	1	10.8179
10.82_918.8627n	HMDB0067278		M+NH4, M+Na	C59H114O6	46	39.4	1.24945	92.0482	100 - 65.4 - 22.2 - 5.23 - 0.954 - 0.143	http://nonlinear.com/redirect/outbound?p=hmdb&param=HMDB0067278	TG(a-21:0/i-20:0/a-15:0)[rac]	918.863	936.897	1	10.8179
10.82_918.8627n	HMDB0067289		M+NH4, M+Na	C59H114O6	44.3	31.2	1.24945	92.0482	100 - 65.4 - 22.2 - 5.23 - 0.954 - 0.143	http://nonlinear.com/redirect/outbound?p=hmdb&param=HMDB0067289	TG(i-21:0/i-19:0/16:0)	918.863	936.897	1	10.8179
10.82_918.8627n	HMDB0067301		M+NH4, M+Na	C59H114O6	44.3	31.2	1.24945	92.0482	100 - 65.4 - 22.2 - 5.23 - 0.954 - 0.143	http://nonlinear.com/redirect/outbound?p=hmdb&param=HMDB0067301	TG(a-21:0/19:0/16:0)[rac]	918.863	936.897	1	10.8179
10.82_918.8627n	HMDB0067353		M+NH4, M+Na	C59H114O6	44.3	31.2	1.24945	92.0482	100 - 65.4 - 22.2 - 5.23 - 0.954 - 0.143	http://nonlinear.com/redirect/outbound?p=hmdb&param=HMDB0067353	TG(a-21:0/i-19:0/i-16:0)[rac]	918.863	936.897	1	10.8179
10.82_918.8627n	HMDB0067356		M+NH4, M+Na	C59H114O6	46	39.4	1.24945	92.0482	100 - 65.4 - 22.2 - 5.23 - 0.954 - 0.143	http://nonlinear.com/redirect/outbound?p=hmdb&param=HMDB0067356	TG(a-21:0/20:0/a-15:0)[rac]	918.863	936.897	1	10.8179
10.82_918.8627n	HMDB0067518		M+NH4, M+Na	C59H114O6	44.3	31.2	1.24945	92.0482	100 - 65.4 - 22.2 - 5.23 - 0.954 - 0.143	http://nonlinear.com/redirect/outbound?p=hmdb&param=HMDB0067518	TG(21:0/19:0/i-16:0)	918.863	936.897	1	10.8179
10.82_918.8627n	HMDB0067523		M+NH4, M+Na	C59H114O6	46	39.4	1.24945	92.0482	100 - 65.4 - 22.2 - 5.23 - 0.954 - 0.143	http://nonlinear.com/redirect/outbound?p=hmdb&param=HMDB0067523	TG(i-21:0/20:0/a-15:0)[rac]	918.863	936.897	1	10.8179
10.82_918.8627n	HMDB0067538		M+NH4, M+Na	C59H114O6	46	39.4	1.24945	92.0482	100 - 65.4 - 22.2 - 5.23 - 0.954 - 0.143	http://nonlinear.com/redirect/outbound?p=hmdb&param=HMDB0067538	TG(21:0/20:0/a-15:0)[rac]	918.863	936.897	1	10.8179
10.82_918.8627n	HMDB0067543		M+NH4, M+Na	C59H114O6	46	39.4	1.24945	92.0482	100 - 65.4 - 22.2 - 5.23 - 0.954 - 0.143	http://nonlinear.com/redirect/outbound?p=hmdb&param=HMDB0067543	TG(21:0/i-20:0/15:0)	918.863	936.897	1	10.8179
10.82_918.8627n	HMDB0067561		M+NH4, M+Na	C59H114O6	44.3	31.2	1.24945	92.0482	100 - 65.4 - 22.2 - 5.23 - 0.954 - 0.143	http://nonlinear.com/redirect/outbound?p=hmdb&param=HMDB0067561	TG(i-21:0/19:0/16:0)	918.863	936.897	1	10.8179
10.82_918.8627n	HMDB0067563		M+NH4, M+Na	C59H114O6	44.3	31.2	1.24945	92.0482	100 - 65.4 - 22.2 - 5.23 - 0.954 - 0.143	http://nonlinear.com/redirect/outbound?p=hmdb&param=HMDB0067563	TG(i-21:0/19:0/i-16:0)	918.863	936.897	1	10.8179
10.82_918.8627n	HMDB0067638		M+NH4, M+Na	C59H114O6	44.3	31.2	1.24945	92.0482	100 - 65.4 - 22.2 - 5.23 - 0.954 - 0.143	http://nonlinear.com/redirect/outbound?p=hmdb&param=HMDB0067638	TG(i-22:0/16:0/18:0)	918.863	936.897	1	10.8179
10.82_918.8627n	HMDB0067798		M+NH4, M+Na	C59H114O6	44.3	31.2	1.24945	92.0482	100 - 65.4 - 22.2 - 5.23 - 0.954 - 0.143	http://nonlinear.com/redirect/outbound?p=hmdb&param=HMDB0067798	TG(22:0/16:0/i-18:0)	918.863	936.897	1	10.8179
10.82_918.8627n	HMDB0067870		M+NH4, M+Na	C59H114O6	46	39.4	1.24945	92.0482	100 - 65.4 - 22.2 - 5.23 - 0.954 - 0.143	http://nonlinear.com/redirect/outbound?p=hmdb&param=HMDB0067870	TG(i-22:0/19:0/a-15:0)[rac]	918.863	936.897	1	10.8179
10.82_918.8627n	HMDB0067906		M+NH4, M+Na	C59H114O6	44.3	31.2	1.24945	92.0482	100 - 65.4 - 22.2 - 5.23 - 0.954 - 0.143	http://nonlinear.com/redirect/outbound?p=hmdb&param=HMDB0067906	TG(i-22:0/18:0/i-16:0)	918.863	936.897	1	10.8179
10.82_918.8627n	HMDB0067992		M+NH4, M+Na	C59H114O6	44.3	31.2	1.24945	92.0482	100 - 65.4 - 22.2 - 5.23 - 0.954 - 0.143	http://nonlinear.com/redirect/outbound?p=hmdb&param=HMDB0067992	TG(22:0/i-18:0/16:0)	918.863	936.897	1	10.8179
10.82_918.8627n	HMDB0068067		M+NH4, M+Na	C59H114O6	44.3	31.2	1.24945	92.0482	100 - 65.4 - 22.2 - 5.23 - 0.954 - 0.143	http://nonlinear.com/redirect/outbound?p=hmdb&param=HMDB0068067	TG(22:0/i-16:0/18:0)	918.863	936.897	1	10.8179
10.82_918.8627n	HMDB0068108		M+NH4, M+Na	C59H114O6	46	39.4	1.24945	92.0482	100 - 65.4 - 22.2 - 5.23 - 0.954 - 0.143	http://nonlinear.com/redirect/outbound?p=hmdb&param=HMDB0068108	TG(i-22:0/i-19:0/i-15:0)	918.863	936.897	1	10.8179
10.82_918.8627n	HMDB0068114		M+NH4, M+Na	C59H114O6	44.3	31.2	1.24945	92.0482	100 - 65.4 - 22.2 - 5.23 - 0.954 - 0.143	http://nonlinear.com/redirect/outbound?p=hmdb&param=HMDB0068114	TG(22:0/i-16:0/i-18:0)	918.863	936.897	1	10.8179
10.82_918.8627n	HMDB0068129		M+NH4, M+Na	C59H114O6	46	39.4	1.24945	92.0482	100 - 65.4 - 22.2 - 5.23 - 0.954 - 0.143	http://nonlinear.com/redirect/outbound?p=hmdb&param=HMDB0068129	TG(22:0/19:0/15:0)	918.863	936.897	1	10.8179
10.82_918.8627n	HMDB0068154		M+NH4, M+Na	C59H114O6	46	39.4	1.24945	92.0482	100 - 65.4 - 22.2 - 5.23 - 0.954 - 0.143	http://nonlinear.com/redirect/outbound?p=hmdb&param=HMDB0068154	TG(i-22:0/19:0/i-15:0)	918.863	936.897	1	10.8179
10.82_918.8627n	HMDB0068159		M+NH4, M+Na	C59H114O6	46	39.4	1.24945	92.0482	100 - 65.4 - 22.2 - 5.23 - 0.954 - 0.143	http://nonlinear.com/redirect/outbound?p=hmdb&param=HMDB0068159	TG(i-22:0/i-19:0/a-15:0)[rac]	918.863	936.897	1	10.8179
10.82_918.8627n	HMDB0068223		M+NH4, M+Na	C59H114O6	44.3	31.2	1.24945	92.0482	100 - 65.4 - 22.2 - 5.23 - 0.954 - 0.143	http://nonlinear.com/redirect/outbound?p=hmdb&param=HMDB0068223	TG(i-22:0/18:0/16:0)	918.863	936.897	1	10.8179
10.82_918.8627n	HMDB0068235		M+NH4, M+Na	C59H114O6	44.3	31.2	1.24945	92.0482	100 - 65.4 - 22.2 - 5.23 - 0.954 - 0.143	http://nonlinear.com/redirect/outbound?p=hmdb&param=HMDB0068235	TG(22:0/18:0/i-16:0)	918.863	936.897	1	10.8179
10.82_918.8627n	HMDB0068360		M+NH4, M+Na	C59H114O6	44.3	31.2	1.24945	92.0482	100 - 65.4 - 22.2 - 5.23 - 0.954 - 0.143	http://nonlinear.com/redirect/outbound?p=hmdb&param=HMDB0068360	TG(i-22:0/i-18:0/i-16:0)	918.863	936.897	1	10.8179
10.82_918.8627n	HMDB0068588		M+NH4, M+Na	C59H114O6	46	39.4	1.24945	92.0482	100 - 65.4 - 22.2 - 5.23 - 0.954 - 0.143	http://nonlinear.com/redirect/outbound?p=hmdb&param=HMDB0068588	TG(22:0/i-19:0/i-15:0)	918.863	936.897	1	10.8179
10.82_918.8627n	HMDB0068656		M+NH4, M+Na	C59H114O6	44.3	31.2	1.24945	92.0482	100 - 65.4 - 22.2 - 5.23 - 0.954 - 0.143	http://nonlinear.com/redirect/outbound?p=hmdb&param=HMDB0068656	TG(22:0/18:0/16:0)	918.863	936.897	1	10.8179
10.82_918.8627n	HMDB0068688		M+NH4, M+Na	C59H114O6	46	39.4	1.24945	92.0482	100 - 65.4 - 22.2 - 5.23 - 0.954 - 0.143	http://nonlinear.com/redirect/outbound?p=hmdb&param=HMDB0068688	TG(22:0/i-19:0/a-15:0)[rac]	918.863	936.897	1	10.8179
10.82_918.8627n	HMDB0068743		M+NH4, M+Na	C59H114O6	46	39.4	1.24945	92.0482	100 - 65.4 - 22.2 - 5.23 - 0.954 - 0.143	http://nonlinear.com/redirect/outbound?p=hmdb&param=HMDB0068743	TG(22:0/19:0/i-15:0)	918.863	936.897	1	10.8179
10.82_918.8627n	HMDB0068747		M+NH4, M+Na	C59H114O6	44.3	31.2	1.24945	92.0482	100 - 65.4 - 22.2 - 5.23 - 0.954 - 0.143	http://nonlinear.com/redirect/outbound?p=hmdb&param=HMDB0068747	TG(i-22:0/i-16:0/18:0)	918.863	936.897	1	10.8179
10.82_918.8627n	HMDB0068754		M+NH4, M+Na	C59H114O6	44.3	31.2	1.24945	92.0482	100 - 65.4 - 22.2 - 5.23 - 0.954 - 0.143	http://nonlinear.com/redirect/outbound?p=hmdb&param=HMDB0068754	TG(i-22:0/16:0/i-18:0)	918.863	936.897	1	10.8179
10.82_918.8627n	HMDB0068799		M+NH4, M+Na	C59H114O6	44.3	31.2	1.24945	92.0482	100 - 65.4 - 22.2 - 5.23 - 0.954 - 0.143	http://nonlinear.com/redirect/outbound?p=hmdb&param=HMDB0068799	TG(i-22:0/i-18:0/16:0)	918.863	936.897	1	10.8179
10.82_918.8627n	HMDB0068839		M+NH4, M+Na	C59H114O6	44.3	31.2	1.24945	92.0482	100 - 65.4 - 22.2 - 5.23 - 0.954 - 0.143	http://nonlinear.com/redirect/outbound?p=hmdb&param=HMDB0068839	TG(i-22:0/i-16:0/i-18:0)	918.863	936.897	1	10.8179
10.82_918.8627n	HMDB0068852		M+NH4, M+Na	C59H114O6	46	39.4	1.24945	92.0482	100 - 65.4 - 22.2 - 5.23 - 0.954 - 0.143	http://nonlinear.com/redirect/outbound?p=hmdb&param=HMDB0068852	TG(i-22:0/19:0/15:0)	918.863	936.897	1	10.8179
10.82_918.8627n	HMDB0068896		M+NH4, M+Na	C59H114O6	46	39.4	1.24945	92.0482	100 - 65.4 - 22.2 - 5.23 - 0.954 - 0.143	http://nonlinear.com/redirect/outbound?p=hmdb&param=HMDB0068896	TG(22:0/19:0/a-15:0)[rac]	918.863	936.897	1	10.8179
10.82_918.8627n	HMDB0068993		M+NH4, M+Na	C59H114O6	44.3	31.2	1.24945	92.0482	100 - 65.4 - 22.2 - 5.23 - 0.954 - 0.143	http://nonlinear.com/redirect/outbound?p=hmdb&param=HMDB0068993	TG(22:0/16:0/18:0)	918.863	936.897	1	10.8179
10.82_918.8627n	HMDB0069039		M+NH4, M+Na	C59H114O6	46	39.4	1.24945	92.0482	100 - 65.4 - 22.2 - 5.23 - 0.954 - 0.143	http://nonlinear.com/redirect/outbound?p=hmdb&param=HMDB0069039	TG(22:0/i-19:0/15:0)	918.863	936.897	1	10.8179
10.82_918.8627n	HMDB0069105		M+NH4, M+Na	C59H114O6	46	39.4	1.24945	92.0482	100 - 65.4 - 22.2 - 5.23 - 0.954 - 0.143	http://nonlinear.com/redirect/outbound?p=hmdb&param=HMDB0069105	TG(i-22:0/i-19:0/15:0)	918.863	936.897	1	10.8179
10.82_918.8627n	HMDB0069106		M+NH4, M+Na	C59H114O6	44.3	31.2	1.24945	92.0482	100 - 65.4 - 22.2 - 5.23 - 0.954 - 0.143	http://nonlinear.com/redirect/outbound?p=hmdb&param=HMDB0069106	TG(22:0/i-18:0/i-16:0)	918.863	936.897	1	10.8179
10.82_918.8627n	HMDB0069383		M+NH4, M+Na	C59H114O6	44.7	32.8	1.24945	92.0482	100 - 65.4 - 22.2 - 5.23 - 0.954 - 0.143	http://nonlinear.com/redirect/outbound?p=hmdb&param=HMDB0069383	TG(i-24:0/16:0/i-16:0)	918.863	936.897	1	10.8179
10.82_918.8627n	HMDB0069448		M+NH4, M+Na	C59H114O6	44.7	32.8	1.24945	92.0482	100 - 65.4 - 22.2 - 5.23 - 0.954 - 0.143	http://nonlinear.com/redirect/outbound?p=hmdb&param=HMDB0069448	TG(i-24:0/16:0/16:0)	918.863	936.897	1	10.8179
10.82_918.8627n	HMDB0069550		M+NH4, M+Na	C59H114O6	46.3	40.9	1.24945	92.0482	100 - 65.4 - 22.2 - 5.23 - 0.954 - 0.143	http://nonlinear.com/redirect/outbound?p=hmdb&param=HMDB0069550	TG(i-24:0/a-17:0/i-15:0)[rac]	918.863	936.897	1	10.8179
10.82_918.8627n	HMDB0069734		M+NH4, M+Na	C59H114O6	46.3	40.9	1.24945	92.0482	100 - 65.4 - 22.2 - 5.23 - 0.954 - 0.143	http://nonlinear.com/redirect/outbound?p=hmdb&param=HMDB0069734	TG(i-24:0/17:0/15:0)	918.863	936.897	1	10.8179
10.82_918.8627n	HMDB0069780		M+NH4, M+Na	C59H114O6	46.3	40.9	1.24945	92.0482	100 - 65.4 - 22.2 - 5.23 - 0.954 - 0.143	http://nonlinear.com/redirect/outbound?p=hmdb&param=HMDB0069780	TG(i-24:0/i-17:0/15:0)	918.863	936.897	1	10.8179
10.82_918.8627n	HMDB0070045		M+NH4, M+Na	C59H114O6	46.3	40.9	1.24945	92.0482	100 - 65.4 - 22.2 - 5.23 - 0.954 - 0.143	http://nonlinear.com/redirect/outbound?p=hmdb&param=HMDB0070045	TG(i-24:0/a-17:0/a-15:0)[rac]	918.863	936.897	1	10.8179
10.82_918.8627n	HMDB0070116		M+NH4, M+Na	C59H114O6	46.3	40.9	1.24945	92.0482	100 - 65.4 - 22.2 - 5.23 - 0.954 - 0.143	http://nonlinear.com/redirect/outbound?p=hmdb&param=HMDB0070116	TG(i-24:0/i-17:0/a-15:0)[rac]	918.863	936.897	1	10.8179
10.82_918.8627n	HMDB0070209		M+NH4, M+Na	C59H114O6	46.3	40.9	1.24945	92.0482	100 - 65.4 - 22.2 - 5.23 - 0.954 - 0.143	http://nonlinear.com/redirect/outbound?p=hmdb&param=HMDB0070209	TG(i-24:0/17:0/i-15:0)	918.863	936.897	1	10.8179
10.82_918.8627n	HMDB0070281		M+NH4, M+Na	C59H114O6	46.3	40.9	1.24945	92.0482	100 - 65.4 - 22.2 - 5.23 - 0.954 - 0.143	http://nonlinear.com/redirect/outbound?p=hmdb&param=HMDB0070281	TG(i-24:0/a-17:0/15:0)[rac]	918.863	936.897	1	10.8179
10.82_918.8627n	HMDB0070467		M+NH4, M+Na	C59H114O6	44.7	32.8	1.24945	92.0482	100 - 65.4 - 22.2 - 5.23 - 0.954 - 0.143	http://nonlinear.com/redirect/outbound?p=hmdb&param=HMDB0070467	TG(i-24:0/i-16:0/16:0)	918.863	936.897	1	10.8179
10.82_918.8627n	HMDB0070830		M+NH4, M+Na	C59H114O6	46.3	40.9	1.24945	92.0482	100 - 65.4 - 22.2 - 5.23 - 0.954 - 0.143	http://nonlinear.com/redirect/outbound?p=hmdb&param=HMDB0070830	TG(i-24:0/i-17:0/i-15:0)	918.863	936.897	1	10.8179
10.82_918.8627n	HMDB0071074		M+NH4, M+Na	C59H114O6	44.7	32.8	1.24945	92.0482	100 - 65.4 - 22.2 - 5.23 - 0.954 - 0.143	http://nonlinear.com/redirect/outbound?p=hmdb&param=HMDB0071074	TG(i-24:0/i-16:0/i-16:0)	918.863	936.897	1	10.8179
10.82_918.8627n	HMDB0071078		M+NH4, M+Na	C59H114O6	46.3	40.9	1.24945	92.0482	100 - 65.4 - 22.2 - 5.23 - 0.954 - 0.143	http://nonlinear.com/redirect/outbound?p=hmdb&param=HMDB0071078	TG(i-24:0/17:0/a-15:0)[rac]	918.863	936.897	1	10.8179
10.82_918.8627n	HMDB0102335		M+NH4, M+Na	C59H114O6	46.3	40.9	1.24945	92.0482	100 - 65.4 - 22.2 - 5.23 - 0.954 - 0.143	http://nonlinear.com/redirect/outbound?p=hmdb&param=HMDB0102335	TG(i-15:0/a-17:0/i-24:0)[rac]	918.863	936.897	1	10.8179
10.82_918.8627n	HMDB0102336		M+NH4, M+Na	C59H114O6	46.3	40.9	1.24945	92.0482	100 - 65.4 - 22.2 - 5.23 - 0.954 - 0.143	http://nonlinear.com/redirect/outbound?p=hmdb&param=HMDB0102336	TG(15:0/a-17:0/i-24:0)[rac]	918.863	936.897	1	10.8179
10.82_918.8627n	HMDB0102337		M+NH4, M+Na	C59H114O6	46.3	40.9	1.24945	92.0482	100 - 65.4 - 22.2 - 5.23 - 0.954 - 0.143	http://nonlinear.com/redirect/outbound?p=hmdb&param=HMDB0102337	TG(a-15:0/a-17:0/i-24:0)[rac]	918.863	936.897	1	10.8179
10.82_918.8627n	HMDB0102338		M+NH4, M+Na	C59H114O6	46.3	40.9	1.24945	92.0482	100 - 65.4 - 22.2 - 5.23 - 0.954 - 0.143	http://nonlinear.com/redirect/outbound?p=hmdb&param=HMDB0102338	TG(a-15:0/17:0/i-24:0)[rac]	918.863	936.897	1	10.8179
10.82_918.8627n	HMDB0102339		M+NH4, M+Na	C59H114O6	46.3	40.9	1.24945	92.0482	100 - 65.4 - 22.2 - 5.23 - 0.954 - 0.143	http://nonlinear.com/redirect/outbound?p=hmdb&param=HMDB0102339	TG(a-15:0/i-17:0/i-24:0)[rac]	918.863	936.897	1	10.8179
10.82_918.8627n	HMDB0102340		M+NH4, M+Na	C59H114O6	46.3	40.9	1.24945	92.0482	100 - 65.4 - 22.2 - 5.23 - 0.954 - 0.143	http://nonlinear.com/redirect/outbound?p=hmdb&param=HMDB0102340	TG(i-15:0/17:0/i-24:0)	918.863	936.897	1	10.8179
10.82_918.8627n	HMDB0102341		M+NH4, M+Na	C59H114O6	46.3	40.9	1.24945	92.0482	100 - 65.4 - 22.2 - 5.23 - 0.954 - 0.143	http://nonlinear.com/redirect/outbound?p=hmdb&param=HMDB0102341	TG(15:0/i-17:0/i-24:0)	918.863	936.897	1	10.8179
10.82_918.8627n	HMDB0102342		M+NH4, M+Na	C59H114O6	46.3	40.9	1.24945	92.0482	100 - 65.4 - 22.2 - 5.23 - 0.954 - 0.143	http://nonlinear.com/redirect/outbound?p=hmdb&param=HMDB0102342	TG(i-15:0/i-17:0/i-24:0)	918.863	936.897	1	10.8179
10.82_918.8627n	HMDB0102343		M+NH4, M+Na	C59H114O6	46.3	40.9	1.24945	92.0482	100 - 65.4 - 22.2 - 5.23 - 0.954 - 0.143	http://nonlinear.com/redirect/outbound?p=hmdb&param=HMDB0102343	TG(15:0/17:0/i-24:0)	918.863	936.897	1	10.8179
10.82_918.8627n	HMDB0102673		M+NH4, M+Na	C59H114O6	46	39.4	1.24945	92.0482	100 - 65.4 - 22.2 - 5.23 - 0.954 - 0.143	http://nonlinear.com/redirect/outbound?p=hmdb&param=HMDB0102673	TG(15:0/i-19:0/22:0)	918.863	936.897	1	10.8179
10.82_918.8627n	HMDB0102674		M+NH4, M+Na	C59H114O6	46	39.4	1.24945	92.0482	100 - 65.4 - 22.2 - 5.23 - 0.954 - 0.143	http://nonlinear.com/redirect/outbound?p=hmdb&param=HMDB0102674	TG(a-15:0/19:0/22:0)[rac]	918.863	936.897	1	10.8179
10.82_918.8627n	HMDB0102675		M+NH4, M+Na	C59H114O6	46	39.4	1.24945	92.0482	100 - 65.4 - 22.2 - 5.23 - 0.954 - 0.143	http://nonlinear.com/redirect/outbound?p=hmdb&param=HMDB0102675	TG(a-15:0/19:0/i-22:0)[rac]	918.863	936.897	1	10.8179
10.82_918.8627n	HMDB0102676		M+NH4, M+Na	C59H114O6	46	39.4	1.24945	92.0482	100 - 65.4 - 22.2 - 5.23 - 0.954 - 0.143	http://nonlinear.com/redirect/outbound?p=hmdb&param=HMDB0102676	TG(a-15:0/i-19:0/i-22:0)[rac]	918.863	936.897	1	10.8179
10.82_918.8627n	HMDB0102677		M+NH4, M+Na	C59H114O6	46	39.4	1.24945	92.0482	100 - 65.4 - 22.2 - 5.23 - 0.954 - 0.143	http://nonlinear.com/redirect/outbound?p=hmdb&param=HMDB0102677	TG(a-15:0/i-19:0/22:0)[rac]	918.863	936.897	1	10.8179
10.82_918.8627n	HMDB0102678		M+NH4, M+Na	C59H114O6	46	39.4	1.24945	92.0482	100 - 65.4 - 22.2 - 5.23 - 0.954 - 0.143	http://nonlinear.com/redirect/outbound?p=hmdb&param=HMDB0102678	TG(i-15:0/19:0/i-22:0)	918.863	936.897	1	10.8179
10.82_918.8627n	HMDB0102679		M+NH4, M+Na	C59H114O6	46	39.4	1.24945	92.0482	100 - 65.4 - 22.2 - 5.23 - 0.954 - 0.143	http://nonlinear.com/redirect/outbound?p=hmdb&param=HMDB0102679	TG(15:0/i-19:0/i-22:0)	918.863	936.897	1	10.8179
10.82_918.8627n	HMDB0102680		M+NH4, M+Na	C59H114O6	46	39.4	1.24945	92.0482	100 - 65.4 - 22.2 - 5.23 - 0.954 - 0.143	http://nonlinear.com/redirect/outbound?p=hmdb&param=HMDB0102680	TG(i-15:0/i-19:0/22:0)	918.863	936.897	1	10.8179
10.82_918.8627n	HMDB0102681		M+NH4, M+Na	C59H114O6	46	39.4	1.24945	92.0482	100 - 65.4 - 22.2 - 5.23 - 0.954 - 0.143	http://nonlinear.com/redirect/outbound?p=hmdb&param=HMDB0102681	TG(i-15:0/i-19:0/i-22:0)	918.863	936.897	1	10.8179
10.82_918.8627n	HMDB0102682		M+NH4, M+Na	C59H114O6	46	39.4	1.24945	92.0482	100 - 65.4 - 22.2 - 5.23 - 0.954 - 0.143	http://nonlinear.com/redirect/outbound?p=hmdb&param=HMDB0102682	TG(i-15:0/19:0/22:0)	918.863	936.897	1	10.8179
10.82_918.8627n	HMDB0102683		M+NH4, M+Na	C59H114O6	46	39.4	1.24945	92.0482	100 - 65.4 - 22.2 - 5.23 - 0.954 - 0.143	http://nonlinear.com/redirect/outbound?p=hmdb&param=HMDB0102683	TG(15:0/19:0/22:0)	918.863	936.897	1	10.8179
10.82_918.8627n	HMDB0102684		M+NH4, M+Na	C59H114O6	46	39.4	1.24945	92.0482	100 - 65.4 - 22.2 - 5.23 - 0.954 - 0.143	http://nonlinear.com/redirect/outbound?p=hmdb&param=HMDB0102684	TG(15:0/19:0/i-22:0)	918.863	936.897	1	10.8179
10.82_918.8627n	HMDB0102826		M+NH4, M+Na	C59H114O6	46	39.4	1.24945	92.0482	100 - 65.4 - 22.2 - 5.23 - 0.954 - 0.143	http://nonlinear.com/redirect/outbound?p=hmdb&param=HMDB0102826	TG(a-15:0/20:0/a-21:0)[rac]	918.863	936.897	1	10.8179
10.82_918.8627n	HMDB0102827		M+NH4, M+Na	C59H114O6	46	39.4	1.24945	92.0482	100 - 65.4 - 22.2 - 5.23 - 0.954 - 0.143	http://nonlinear.com/redirect/outbound?p=hmdb&param=HMDB0102827	TG(15:0/i-20:0/21:0)	918.863	936.897	1	10.8179
10.82_918.8627n	HMDB0102828		M+NH4, M+Na	C59H114O6	46	39.4	1.24945	92.0482	100 - 65.4 - 22.2 - 5.23 - 0.954 - 0.143	http://nonlinear.com/redirect/outbound?p=hmdb&param=HMDB0102828	TG(a-15:0/20:0/21:0)[rac]	918.863	936.897	1	10.8179
10.82_918.8627n	HMDB0102829		M+NH4, M+Na	C59H114O6	46	39.4	1.24945	92.0482	100 - 65.4 - 22.2 - 5.23 - 0.954 - 0.143	http://nonlinear.com/redirect/outbound?p=hmdb&param=HMDB0102829	TG(a-15:0/20:0/i-21:0)[rac]	918.863	936.897	1	10.8179
10.82_918.8627n	HMDB0102830		M+NH4, M+Na	C59H114O6	46	39.4	1.24945	92.0482	100 - 65.4 - 22.2 - 5.23 - 0.954 - 0.143	http://nonlinear.com/redirect/outbound?p=hmdb&param=HMDB0102830	TG(a-15:0/i-20:0/i-21:0)[rac]	918.863	936.897	1	10.8179
10.82_918.8627n	HMDB0102831		M+NH4, M+Na	C59H114O6	46	39.4	1.24945	92.0482	100 - 65.4 - 22.2 - 5.23 - 0.954 - 0.143	http://nonlinear.com/redirect/outbound?p=hmdb&param=HMDB0102831	TG(a-15:0/i-20:0/21:0)[rac]	918.863	936.897	1	10.8179
10.82_918.8627n	HMDB0102832		M+NH4, M+Na	C59H114O6	46	39.4	1.24945	92.0482	100 - 65.4 - 22.2 - 5.23 - 0.954 - 0.143	http://nonlinear.com/redirect/outbound?p=hmdb&param=HMDB0102832	TG(i-15:0/20:0/i-21:0)	918.863	936.897	1	10.8179
10.82_918.8627n	HMDB0102833		M+NH4, M+Na	C59H114O6	46	39.4	1.24945	92.0482	100 - 65.4 - 22.2 - 5.23 - 0.954 - 0.143	http://nonlinear.com/redirect/outbound?p=hmdb&param=HMDB0102833	TG(i-15:0/i-20:0/a-21:0)[rac]	918.863	936.897	1	10.8179
10.82_918.8627n	HMDB0102834		M+NH4, M+Na	C59H114O6	46	39.4	1.24945	92.0482	100 - 65.4 - 22.2 - 5.23 - 0.954 - 0.143	http://nonlinear.com/redirect/outbound?p=hmdb&param=HMDB0102834	TG(15:0/i-20:0/a-21:0)[rac]	918.863	936.897	1	10.8179
10.82_918.8627n	HMDB0102835		M+NH4, M+Na	C59H114O6	46	39.4	1.24945	92.0482	100 - 65.4 - 22.2 - 5.23 - 0.954 - 0.143	http://nonlinear.com/redirect/outbound?p=hmdb&param=HMDB0102835	TG(a-15:0/i-20:0/a-21:0)[rac]	918.863	936.897	1	10.8179
10.82_918.8627n	HMDB0102836		M+NH4, M+Na	C59H114O6	46	39.4	1.24945	92.0482	100 - 65.4 - 22.2 - 5.23 - 0.954 - 0.143	http://nonlinear.com/redirect/outbound?p=hmdb&param=HMDB0102836	TG(15:0/i-20:0/i-21:0)	918.863	936.897	1	10.8179
10.82_918.8627n	HMDB0102837		M+NH4, M+Na	C59H114O6	46	39.4	1.24945	92.0482	100 - 65.4 - 22.2 - 5.23 - 0.954 - 0.143	http://nonlinear.com/redirect/outbound?p=hmdb&param=HMDB0102837	TG(i-15:0/i-20:0/21:0)	918.863	936.897	1	10.8179
10.82_918.8627n	HMDB0102838		M+NH4, M+Na	C59H114O6	46	39.4	1.24945	92.0482	100 - 65.4 - 22.2 - 5.23 - 0.954 - 0.143	http://nonlinear.com/redirect/outbound?p=hmdb&param=HMDB0102838	TG(i-15:0/20:0/a-21:0)[rac]	918.863	936.897	1	10.8179
10.82_918.8627n	HMDB0102839		M+NH4, M+Na	C59H114O6	46	39.4	1.24945	92.0482	100 - 65.4 - 22.2 - 5.23 - 0.954 - 0.143	http://nonlinear.com/redirect/outbound?p=hmdb&param=HMDB0102839	TG(i-15:0/i-20:0/i-21:0)	918.863	936.897	1	10.8179
10.82_918.8627n	HMDB0102840		M+NH4, M+Na	C59H114O6	46	39.4	1.24945	92.0482	100 - 65.4 - 22.2 - 5.23 - 0.954 - 0.143	http://nonlinear.com/redirect/outbound?p=hmdb&param=HMDB0102840	TG(i-15:0/20:0/21:0)	918.863	936.897	1	10.8179
10.82_918.8627n	HMDB0102841		M+NH4, M+Na	C59H114O6	46	39.4	1.24945	92.0482	100 - 65.4 - 22.2 - 5.23 - 0.954 - 0.143	http://nonlinear.com/redirect/outbound?p=hmdb&param=HMDB0102841	TG(15:0/20:0/21:0)	918.863	936.897	1	10.8179
10.82_918.8627n	HMDB0102842		M+NH4, M+Na	C59H114O6	46	39.4	1.24945	92.0482	100 - 65.4 - 22.2 - 5.23 - 0.954 - 0.143	http://nonlinear.com/redirect/outbound?p=hmdb&param=HMDB0102842	TG(15:0/20:0/i-21:0)	918.863	936.897	1	10.8179
10.82_918.8627n	HMDB0102843		M+NH4, M+Na	C59H114O6	46	39.4	1.24945	92.0482	100 - 65.4 - 22.2 - 5.23 - 0.954 - 0.143	http://nonlinear.com/redirect/outbound?p=hmdb&param=HMDB0102843	TG(15:0/20:0/a-21:0)[rac]	918.863	936.897	1	10.8179
10.82_918.8627n	HMDB0103234		M+NH4, M+Na	C59H114O6	46	39.4	1.24945	92.0482	100 - 65.4 - 22.2 - 5.23 - 0.954 - 0.143	http://nonlinear.com/redirect/outbound?p=hmdb&param=HMDB0103234	TG(15:0/i-22:0/19:0)	918.863	936.897	1	10.8179
10.82_918.8627n	HMDB0103235		M+NH4, M+Na	C59H114O6	46	39.4	1.24945	92.0482	100 - 65.4 - 22.2 - 5.23 - 0.954 - 0.143	http://nonlinear.com/redirect/outbound?p=hmdb&param=HMDB0103235	TG(a-15:0/22:0/19:0)[rac]	918.863	936.897	1	10.8179
10.82_918.8627n	HMDB0103236		M+NH4, M+Na	C59H114O6	46	39.4	1.24945	92.0482	100 - 65.4 - 22.2 - 5.23 - 0.954 - 0.143	http://nonlinear.com/redirect/outbound?p=hmdb&param=HMDB0103236	TG(a-15:0/22:0/i-19:0)[rac]	918.863	936.897	1	10.8179
10.82_918.8627n	HMDB0103237		M+NH4, M+Na	C59H114O6	46	39.4	1.24945	92.0482	100 - 65.4 - 22.2 - 5.23 - 0.954 - 0.143	http://nonlinear.com/redirect/outbound?p=hmdb&param=HMDB0103237	TG(a-15:0/i-22:0/i-19:0)[rac]	918.863	936.897	1	10.8179
10.82_918.8627n	HMDB0103238		M+NH4, M+Na	C59H114O6	46	39.4	1.24945	92.0482	100 - 65.4 - 22.2 - 5.23 - 0.954 - 0.143	http://nonlinear.com/redirect/outbound?p=hmdb&param=HMDB0103238	TG(a-15:0/i-22:0/19:0)[rac]	918.863	936.897	1	10.8179
10.82_918.8627n	HMDB0103239		M+NH4, M+Na	C59H114O6	46	39.4	1.24945	92.0482	100 - 65.4 - 22.2 - 5.23 - 0.954 - 0.143	http://nonlinear.com/redirect/outbound?p=hmdb&param=HMDB0103239	TG(i-15:0/22:0/i-19:0)	918.863	936.897	1	10.8179
10.82_918.8627n	HMDB0103240		M+NH4, M+Na	C59H114O6	46	39.4	1.24945	92.0482	100 - 65.4 - 22.2 - 5.23 - 0.954 - 0.143	http://nonlinear.com/redirect/outbound?p=hmdb&param=HMDB0103240	TG(15:0/i-22:0/i-19:0)	918.863	936.897	1	10.8179
10.82_918.8627n	HMDB0103241		M+NH4, M+Na	C59H114O6	46	39.4	1.24945	92.0482	100 - 65.4 - 22.2 - 5.23 - 0.954 - 0.143	http://nonlinear.com/redirect/outbound?p=hmdb&param=HMDB0103241	TG(i-15:0/i-22:0/19:0)	918.863	936.897	1	10.8179
10.82_918.8627n	HMDB0103242		M+NH4, M+Na	C59H114O6	46	39.4	1.24945	92.0482	100 - 65.4 - 22.2 - 5.23 - 0.954 - 0.143	http://nonlinear.com/redirect/outbound?p=hmdb&param=HMDB0103242	TG(i-15:0/i-22:0/i-19:0)	918.863	936.897	1	10.8179
10.82_918.8627n	HMDB0103243		M+NH4, M+Na	C59H114O6	46	39.4	1.24945	92.0482	100 - 65.4 - 22.2 - 5.23 - 0.954 - 0.143	http://nonlinear.com/redirect/outbound?p=hmdb&param=HMDB0103243	TG(i-15:0/22:0/19:0)	918.863	936.897	1	10.8179
10.82_918.8627n	HMDB0103244		M+NH4, M+Na	C59H114O6	46	39.4	1.24945	92.0482	100 - 65.4 - 22.2 - 5.23 - 0.954 - 0.143	http://nonlinear.com/redirect/outbound?p=hmdb&param=HMDB0103244	TG(15:0/22:0/19:0)	918.863	936.897	1	10.8179
10.82_918.8627n	HMDB0103245		M+NH4, M+Na	C59H114O6	46	39.4	1.24945	92.0482	100 - 65.4 - 22.2 - 5.23 - 0.954 - 0.143	http://nonlinear.com/redirect/outbound?p=hmdb&param=HMDB0103245	TG(15:0/22:0/i-19:0)	918.863	936.897	1	10.8179
10.82_918.8627n	HMDB0103337		M+NH4, M+Na	C59H114O6	46.3	40.9	1.24945	92.0482	100 - 65.4 - 22.2 - 5.23 - 0.954 - 0.143	http://nonlinear.com/redirect/outbound?p=hmdb&param=HMDB0103337	TG(15:0/i-24:0/17:0)	918.863	936.897	1	10.8179
10.82_918.8627n	HMDB0103338		M+NH4, M+Na	C59H114O6	46.3	40.9	1.24945	92.0482	100 - 65.4 - 22.2 - 5.23 - 0.954 - 0.143	http://nonlinear.com/redirect/outbound?p=hmdb&param=HMDB0103338	TG(a-15:0/i-24:0/i-17:0)[rac]	918.863	936.897	1	10.8179
10.82_918.8627n	HMDB0103339		M+NH4, M+Na	C59H114O6	46.3	40.9	1.24945	92.0482	100 - 65.4 - 22.2 - 5.23 - 0.954 - 0.143	http://nonlinear.com/redirect/outbound?p=hmdb&param=HMDB0103339	TG(a-15:0/i-24:0/17:0)[rac]	918.863	936.897	1	10.8179
10.82_918.8627n	HMDB0103340		M+NH4, M+Na	C59H114O6	46.3	40.9	1.24945	92.0482	100 - 65.4 - 22.2 - 5.23 - 0.954 - 0.143	http://nonlinear.com/redirect/outbound?p=hmdb&param=HMDB0103340	TG(i-15:0/i-24:0/a-17:0)[rac]	918.863	936.897	1	10.8179
10.82_918.8627n	HMDB0103341		M+NH4, M+Na	C59H114O6	46.3	40.9	1.24945	92.0482	100 - 65.4 - 22.2 - 5.23 - 0.954 - 0.143	http://nonlinear.com/redirect/outbound?p=hmdb&param=HMDB0103341	TG(15:0/i-24:0/a-17:0)[rac]	918.863	936.897	1	10.8179
10.82_918.8627n	HMDB0103342		M+NH4, M+Na	C59H114O6	46.3	40.9	1.24945	92.0482	100 - 65.4 - 22.2 - 5.23 - 0.954 - 0.143	http://nonlinear.com/redirect/outbound?p=hmdb&param=HMDB0103342	TG(a-15:0/i-24:0/a-17:0)[rac]	918.863	936.897	1	10.8179
10.82_918.8627n	HMDB0103343		M+NH4, M+Na	C59H114O6	46.3	40.9	1.24945	92.0482	100 - 65.4 - 22.2 - 5.23 - 0.954 - 0.143	http://nonlinear.com/redirect/outbound?p=hmdb&param=HMDB0103343	TG(15:0/i-24:0/i-17:0)	918.863	936.897	1	10.8179
10.82_918.8627n	HMDB0103344		M+NH4, M+Na	C59H114O6	46.3	40.9	1.24945	92.0482	100 - 65.4 - 22.2 - 5.23 - 0.954 - 0.143	http://nonlinear.com/redirect/outbound?p=hmdb&param=HMDB0103344	TG(i-15:0/i-24:0/17:0)	918.863	936.897	1	10.8179
10.82_918.8627n	HMDB0103345		M+NH4, M+Na	C59H114O6	46.3	40.9	1.24945	92.0482	100 - 65.4 - 22.2 - 5.23 - 0.954 - 0.143	http://nonlinear.com/redirect/outbound?p=hmdb&param=HMDB0103345	TG(i-15:0/i-24:0/i-17:0)	918.863	936.897	1	10.8179
10.82_918.8627n	HMDB0104267		M+NH4, M+Na	C59H114O6	44.7	32.8	1.24945	92.0482	100 - 65.4 - 22.2 - 5.23 - 0.954 - 0.143	http://nonlinear.com/redirect/outbound?p=hmdb&param=HMDB0104267	TG(i-16:0/16:0/i-24:0)	918.863	936.897	1	10.8179
10.82_918.8627n	HMDB0104268		M+NH4, M+Na	C59H114O6	44.7	32.8	1.24945	92.0482	100 - 65.4 - 22.2 - 5.23 - 0.954 - 0.143	http://nonlinear.com/redirect/outbound?p=hmdb&param=HMDB0104268	TG(16:0/i-16:0/i-24:0)	918.863	936.897	1	10.8179
10.82_918.8627n	HMDB0104269		M+NH4, M+Na	C59H114O6	44.7	32.8	1.24945	92.0482	100 - 65.4 - 22.2 - 5.23 - 0.954 - 0.143	http://nonlinear.com/redirect/outbound?p=hmdb&param=HMDB0104269	TG(i-16:0/i-16:0/i-24:0)	918.863	936.897	1	10.8179
10.82_918.8627n	HMDB0104270		M+NH4, M+Na	C59H114O6	44.7	32.8	1.24945	92.0482	100 - 65.4 - 22.2 - 5.23 - 0.954 - 0.143	http://nonlinear.com/redirect/outbound?p=hmdb&param=HMDB0104270	TG(16:0/16:0/i-24:0)	918.863	936.897	1	10.8179
10.82_918.8627n	HMDB0104547		M+NH4, M+Na	C59H114O6	44.3	31.2	1.24945	92.0482	100 - 65.4 - 22.2 - 5.23 - 0.954 - 0.143	http://nonlinear.com/redirect/outbound?p=hmdb&param=HMDB0104547	TG(16:0/i-18:0/22:0)	918.863	936.897	1	10.8179
10.82_918.8627n	HMDB0104548		M+NH4, M+Na	C59H114O6	44.3	31.2	1.24945	92.0482	100 - 65.4 - 22.2 - 5.23 - 0.954 - 0.143	http://nonlinear.com/redirect/outbound?p=hmdb&param=HMDB0104548	TG(i-16:0/18:0/i-22:0)	918.863	936.897	1	10.8179
10.82_918.8627n	HMDB0104549		M+NH4, M+Na	C59H114O6	44.3	31.2	1.24945	92.0482	100 - 65.4 - 22.2 - 5.23 - 0.954 - 0.143	http://nonlinear.com/redirect/outbound?p=hmdb&param=HMDB0104549	TG(16:0/i-18:0/i-22:0)	918.863	936.897	1	10.8179
10.82_918.8627n	HMDB0104550		M+NH4, M+Na	C59H114O6	44.3	31.2	1.24945	92.0482	100 - 65.4 - 22.2 - 5.23 - 0.954 - 0.143	http://nonlinear.com/redirect/outbound?p=hmdb&param=HMDB0104550	TG(i-16:0/i-18:0/22:0)	918.863	936.897	1	10.8179
10.82_918.8627n	HMDB0104551		M+NH4, M+Na	C59H114O6	44.3	31.2	1.24945	92.0482	100 - 65.4 - 22.2 - 5.23 - 0.954 - 0.143	http://nonlinear.com/redirect/outbound?p=hmdb&param=HMDB0104551	TG(i-16:0/i-18:0/i-22:0)	918.863	936.897	1	10.8179
10.82_918.8627n	HMDB0104552		M+NH4, M+Na	C59H114O6	44.3	31.2	1.24945	92.0482	100 - 65.4 - 22.2 - 5.23 - 0.954 - 0.143	http://nonlinear.com/redirect/outbound?p=hmdb&param=HMDB0104552	TG(i-16:0/18:0/22:0)	918.863	936.897	1	10.8179
10.82_918.8627n	HMDB0104553		M+NH4, M+Na	C59H114O6	44.3	31.2	1.24945	92.0482	100 - 65.4 - 22.2 - 5.23 - 0.954 - 0.143	http://nonlinear.com/redirect/outbound?p=hmdb&param=HMDB0104553	TG(16:0/18:0/i-22:0)	918.863	936.897	1	10.8179
10.82_918.8627n	HMDB0104650		M+NH4, M+Na	C59H114O6	44.3	31.2	1.24945	92.0482	100 - 65.4 - 22.2 - 5.23 - 0.954 - 0.143	http://nonlinear.com/redirect/outbound?p=hmdb&param=HMDB0104650	TG(16:0/i-19:0/21:0)	918.863	936.897	1	10.8179
10.82_918.8627n	HMDB0104651		M+NH4, M+Na	C59H114O6	44.3	31.2	1.24945	92.0482	100 - 65.4 - 22.2 - 5.23 - 0.954 - 0.143	http://nonlinear.com/redirect/outbound?p=hmdb&param=HMDB0104651	TG(i-16:0/19:0/i-21:0)	918.863	936.897	1	10.8179
10.82_918.8627n	HMDB0104652		M+NH4, M+Na	C59H114O6	44.3	31.2	1.24945	92.0482	100 - 65.4 - 22.2 - 5.23 - 0.954 - 0.143	http://nonlinear.com/redirect/outbound?p=hmdb&param=HMDB0104652	TG(i-16:0/i-19:0/a-21:0)[rac]	918.863	936.897	1	10.8179
10.82_918.8627n	HMDB0104653		M+NH4, M+Na	C59H114O6	44.3	31.2	1.24945	92.0482	100 - 65.4 - 22.2 - 5.23 - 0.954 - 0.143	http://nonlinear.com/redirect/outbound?p=hmdb&param=HMDB0104653	TG(16:0/i-19:0/a-21:0)[rac]	918.863	936.897	1	10.8179
10.82_918.8627n	HMDB0104654		M+NH4, M+Na	C59H114O6	44.3	31.2	1.24945	92.0482	100 - 65.4 - 22.2 - 5.23 - 0.954 - 0.143	http://nonlinear.com/redirect/outbound?p=hmdb&param=HMDB0104654	TG(16:0/i-19:0/i-21:0)	918.863	936.897	1	10.8179
10.82_918.8627n	HMDB0104655		M+NH4, M+Na	C59H114O6	44.3	31.2	1.24945	92.0482	100 - 65.4 - 22.2 - 5.23 - 0.954 - 0.143	http://nonlinear.com/redirect/outbound?p=hmdb&param=HMDB0104655	TG(i-16:0/i-19:0/21:0)	918.863	936.897	1	10.8179
10.82_918.8627n	HMDB0104656		M+NH4, M+Na	C59H114O6	44.3	31.2	1.24945	92.0482	100 - 65.4 - 22.2 - 5.23 - 0.954 - 0.143	http://nonlinear.com/redirect/outbound?p=hmdb&param=HMDB0104656	TG(i-16:0/19:0/a-21:0)[rac]	918.863	936.897	1	10.8179
10.82_918.8627n	HMDB0104657		M+NH4, M+Na	C59H114O6	44.3	31.2	1.24945	92.0482	100 - 65.4 - 22.2 - 5.23 - 0.954 - 0.143	http://nonlinear.com/redirect/outbound?p=hmdb&param=HMDB0104657	TG(i-16:0/i-19:0/i-21:0)	918.863	936.897	1	10.8179
10.82_918.8627n	HMDB0104658		M+NH4, M+Na	C59H114O6	44.3	31.2	1.24945	92.0482	100 - 65.4 - 22.2 - 5.23 - 0.954 - 0.143	http://nonlinear.com/redirect/outbound?p=hmdb&param=HMDB0104658	TG(i-16:0/19:0/21:0)	918.863	936.897	1	10.8179
10.82_918.8627n	HMDB0104659		M+NH4, M+Na	C59H114O6	44.3	31.2	1.24945	92.0482	100 - 65.4 - 22.2 - 5.23 - 0.954 - 0.143	http://nonlinear.com/redirect/outbound?p=hmdb&param=HMDB0104659	TG(16:0/19:0/21:0)	918.863	936.897	1	10.8179
10.82_918.8627n	HMDB0104660		M+NH4, M+Na	C59H114O6	44.3	31.2	1.24945	92.0482	100 - 65.4 - 22.2 - 5.23 - 0.954 - 0.143	http://nonlinear.com/redirect/outbound?p=hmdb&param=HMDB0104660	TG(16:0/19:0/i-21:0)	918.863	936.897	1	10.8179
10.82_918.8627n	HMDB0104661		M+NH4, M+Na	C59H114O6	44.3	31.2	1.24945	92.0482	100 - 65.4 - 22.2 - 5.23 - 0.954 - 0.143	http://nonlinear.com/redirect/outbound?p=hmdb&param=HMDB0104661	TG(16:0/19:0/a-21:0)[rac]	918.863	936.897	1	10.8179
10.82_918.8627n	HMDB0105029		M+NH4, M+Na	C59H114O6	44.3	31.2	1.24945	92.0482	100 - 65.4 - 22.2 - 5.23 - 0.954 - 0.143	http://nonlinear.com/redirect/outbound?p=hmdb&param=HMDB0105029	TG(16:0/i-22:0/18:0)	918.863	936.897	1	10.8179
10.82_918.8627n	HMDB0105030		M+NH4, M+Na	C59H114O6	44.3	31.2	1.24945	92.0482	100 - 65.4 - 22.2 - 5.23 - 0.954 - 0.143	http://nonlinear.com/redirect/outbound?p=hmdb&param=HMDB0105030	TG(i-16:0/22:0/i-18:0)	918.863	936.897	1	10.8179
10.82_918.8627n	HMDB0105031		M+NH4, M+Na	C59H114O6	44.3	31.2	1.24945	92.0482	100 - 65.4 - 22.2 - 5.23 - 0.954 - 0.143	http://nonlinear.com/redirect/outbound?p=hmdb&param=HMDB0105031	TG(16:0/i-22:0/i-18:0)	918.863	936.897	1	10.8179
10.82_918.8627n	HMDB0105032		M+NH4, M+Na	C59H114O6	44.3	31.2	1.24945	92.0482	100 - 65.4 - 22.2 - 5.23 - 0.954 - 0.143	http://nonlinear.com/redirect/outbound?p=hmdb&param=HMDB0105032	TG(i-16:0/i-22:0/18:0)	918.863	936.897	1	10.8179
10.82_918.8627n	HMDB0105033		M+NH4, M+Na	C59H114O6	44.3	31.2	1.24945	92.0482	100 - 65.4 - 22.2 - 5.23 - 0.954 - 0.143	http://nonlinear.com/redirect/outbound?p=hmdb&param=HMDB0105033	TG(i-16:0/i-22:0/i-18:0)	918.863	936.897	1	10.8179
10.82_918.8627n	HMDB0105034		M+NH4, M+Na	C59H114O6	44.3	31.2	1.24945	92.0482	100 - 65.4 - 22.2 - 5.23 - 0.954 - 0.143	http://nonlinear.com/redirect/outbound?p=hmdb&param=HMDB0105034	TG(i-16:0/22:0/18:0)	918.863	936.897	1	10.8179
10.82_918.8627n	HMDB0105035		M+NH4, M+Na	C59H114O6	44.3	31.2	1.24945	92.0482	100 - 65.4 - 22.2 - 5.23 - 0.954 - 0.143	http://nonlinear.com/redirect/outbound?p=hmdb&param=HMDB0105035	TG(16:0/22:0/i-18:0)	918.863	936.897	1	10.8179
10.82_918.8627n	HMDB0105102		M+NH4, M+Na	C59H114O6	44.7	32.8	1.24945	92.0482	100 - 65.4 - 22.2 - 5.23 - 0.954 - 0.143	http://nonlinear.com/redirect/outbound?p=hmdb&param=HMDB0105102	TG(16:0/i-24:0/i-16:0)	918.863	936.897	1	10.8179
10.82_918.8627n	HMDB0105103		M+NH4, M+Na	C59H114O6	44.7	32.8	1.24945	92.0482	100 - 65.4 - 22.2 - 5.23 - 0.954 - 0.143	http://nonlinear.com/redirect/outbound?p=hmdb&param=HMDB0105103	TG(i-16:0/i-24:0/16:0)	918.863	936.897	1	10.8179
10.82_918.8627n	HMDB0107659		M+NH4, M+Na	C59H114O6	46.3	40.9	1.24945	92.0482	100 - 65.4 - 22.2 - 5.23 - 0.954 - 0.143	http://nonlinear.com/redirect/outbound?p=hmdb&param=HMDB0107659	TG(17:0/i-24:0/15:0)	918.863	936.897	1	10.8179
10.82_918.8627n	HMDB0107660		M+NH4, M+Na	C59H114O6	46.3	40.9	1.24945	92.0482	100 - 65.4 - 22.2 - 5.23 - 0.954 - 0.143	http://nonlinear.com/redirect/outbound?p=hmdb&param=HMDB0107660	TG(a-17:0/i-24:0/i-15:0)[rac]	918.863	936.897	1	10.8179
10.82_918.8627n	HMDB0107661		M+NH4, M+Na	C59H114O6	46.3	40.9	1.24945	92.0482	100 - 65.4 - 22.2 - 5.23 - 0.954 - 0.143	http://nonlinear.com/redirect/outbound?p=hmdb&param=HMDB0107661	TG(a-17:0/i-24:0/15:0)[rac]	918.863	936.897	1	10.8179
10.82_918.8627n	HMDB0107662		M+NH4, M+Na	C59H114O6	46.3	40.9	1.24945	92.0482	100 - 65.4 - 22.2 - 5.23 - 0.954 - 0.143	http://nonlinear.com/redirect/outbound?p=hmdb&param=HMDB0107662	TG(i-17:0/i-24:0/a-15:0)[rac]	918.863	936.897	1	10.8179
10.82_918.8627n	HMDB0107663		M+NH4, M+Na	C59H114O6	46.3	40.9	1.24945	92.0482	100 - 65.4 - 22.2 - 5.23 - 0.954 - 0.143	http://nonlinear.com/redirect/outbound?p=hmdb&param=HMDB0107663	TG(17:0/i-24:0/a-15:0)[rac]	918.863	936.897	1	10.8179
10.82_918.8627n	HMDB0107664		M+NH4, M+Na	C59H114O6	46.3	40.9	1.24945	92.0482	100 - 65.4 - 22.2 - 5.23 - 0.954 - 0.143	http://nonlinear.com/redirect/outbound?p=hmdb&param=HMDB0107664	TG(a-17:0/i-24:0/a-15:0)[rac]	918.863	936.897	1	10.8179
10.82_918.8627n	HMDB0107665		M+NH4, M+Na	C59H114O6	46.3	40.9	1.24945	92.0482	100 - 65.4 - 22.2 - 5.23 - 0.954 - 0.143	http://nonlinear.com/redirect/outbound?p=hmdb&param=HMDB0107665	TG(17:0/i-24:0/i-15:0)	918.863	936.897	1	10.8179
10.82_918.8627n	HMDB0107666		M+NH4, M+Na	C59H114O6	46.3	40.9	1.24945	92.0482	100 - 65.4 - 22.2 - 5.23 - 0.954 - 0.143	http://nonlinear.com/redirect/outbound?p=hmdb&param=HMDB0107666	TG(i-17:0/i-24:0/15:0)	918.863	936.897	1	10.8179
10.82_918.8627n	HMDB0107667		M+NH4, M+Na	C59H114O6	46.3	40.9	1.24945	92.0482	100 - 65.4 - 22.2 - 5.23 - 0.954 - 0.143	http://nonlinear.com/redirect/outbound?p=hmdb&param=HMDB0107667	TG(i-17:0/i-24:0/i-15:0)	918.863	936.897	1	10.8179
10.82_918.8627n	HMDB0108625		M+NH4, M+Na	C59H114O6	44.3	31.2	1.24945	92.0482	100 - 65.4 - 22.2 - 5.23 - 0.954 - 0.143	http://nonlinear.com/redirect/outbound?p=hmdb&param=HMDB0108625	TG(18:0/i-16:0/22:0)	918.863	936.897	1	10.8179
10.82_918.8627n	HMDB0108626		M+NH4, M+Na	C59H114O6	44.3	31.2	1.24945	92.0482	100 - 65.4 - 22.2 - 5.23 - 0.954 - 0.143	http://nonlinear.com/redirect/outbound?p=hmdb&param=HMDB0108626	TG(i-18:0/16:0/i-22:0)	918.863	936.897	1	10.8179
10.82_918.8627n	HMDB0108627		M+NH4, M+Na	C59H114O6	44.3	31.2	1.24945	92.0482	100 - 65.4 - 22.2 - 5.23 - 0.954 - 0.143	http://nonlinear.com/redirect/outbound?p=hmdb&param=HMDB0108627	TG(18:0/i-16:0/i-22:0)	918.863	936.897	1	10.8179
10.82_918.8627n	HMDB0108628		M+NH4, M+Na	C59H114O6	44.3	31.2	1.24945	92.0482	100 - 65.4 - 22.2 - 5.23 - 0.954 - 0.143	http://nonlinear.com/redirect/outbound?p=hmdb&param=HMDB0108628	TG(i-18:0/i-16:0/22:0)	918.863	936.897	1	10.8179
10.82_918.8627n	HMDB0108629		M+NH4, M+Na	C59H114O6	44.3	31.2	1.24945	92.0482	100 - 65.4 - 22.2 - 5.23 - 0.954 - 0.143	http://nonlinear.com/redirect/outbound?p=hmdb&param=HMDB0108629	TG(i-18:0/i-16:0/i-22:0)	918.863	936.897	1	10.8179
10.82_918.8627n	HMDB0108630		M+NH4, M+Na	C59H114O6	44.3	31.2	1.24945	92.0482	100 - 65.4 - 22.2 - 5.23 - 0.954 - 0.143	http://nonlinear.com/redirect/outbound?p=hmdb&param=HMDB0108630	TG(i-18:0/16:0/22:0)	918.863	936.897	1	10.8179
10.82_918.8627n	HMDB0108631		M+NH4, M+Na	C59H114O6	44.3	31.2	1.24945	92.0482	100 - 65.4 - 22.2 - 5.23 - 0.954 - 0.143	http://nonlinear.com/redirect/outbound?p=hmdb&param=HMDB0108631	TG(18:0/16:0/i-22:0)	918.863	936.897	1	10.8179
10.82_918.8627n	HMDB0109353		M+NH4, M+Na	C59H114O6	44.3	31.2	1.24945	92.0482	100 - 65.4 - 22.2 - 5.23 - 0.954 - 0.143	http://nonlinear.com/redirect/outbound?p=hmdb&param=HMDB0109353	TG(18:0/i-22:0/16:0)	918.863	936.897	1	10.8179
10.82_918.8627n	HMDB0109354		M+NH4, M+Na	C59H114O6	44.3	31.2	1.24945	92.0482	100 - 65.4 - 22.2 - 5.23 - 0.954 - 0.143	http://nonlinear.com/redirect/outbound?p=hmdb&param=HMDB0109354	TG(i-18:0/22:0/i-16:0)	918.863	936.897	1	10.8179
10.82_918.8627n	HMDB0109355		M+NH4, M+Na	C59H114O6	44.3	31.2	1.24945	92.0482	100 - 65.4 - 22.2 - 5.23 - 0.954 - 0.143	http://nonlinear.com/redirect/outbound?p=hmdb&param=HMDB0109355	TG(18:0/i-22:0/i-16:0)	918.863	936.897	1	10.8179
10.82_918.8627n	HMDB0109356		M+NH4, M+Na	C59H114O6	44.3	31.2	1.24945	92.0482	100 - 65.4 - 22.2 - 5.23 - 0.954 - 0.143	http://nonlinear.com/redirect/outbound?p=hmdb&param=HMDB0109356	TG(i-18:0/i-22:0/16:0)	918.863	936.897	1	10.8179
10.82_918.8627n	HMDB0109357		M+NH4, M+Na	C59H114O6	44.3	31.2	1.24945	92.0482	100 - 65.4 - 22.2 - 5.23 - 0.954 - 0.143	http://nonlinear.com/redirect/outbound?p=hmdb&param=HMDB0109357	TG(i-18:0/i-22:0/i-16:0)	918.863	936.897	1	10.8179
10.82_918.8627n	HMDB0109358		M+NH4, M+Na	C59H114O6	44.3	31.2	1.24945	92.0482	100 - 65.4 - 22.2 - 5.23 - 0.954 - 0.143	http://nonlinear.com/redirect/outbound?p=hmdb&param=HMDB0109358	TG(i-18:0/22:0/16:0)	918.863	936.897	1	10.8179
10.82_918.8627n	HMDB0109359		M+NH4, M+Na	C59H114O6	44.3	31.2	1.24945	92.0482	100 - 65.4 - 22.2 - 5.23 - 0.954 - 0.143	http://nonlinear.com/redirect/outbound?p=hmdb&param=HMDB0109359	TG(18:0/22:0/16:0)	918.863	936.897	1	10.8179
10.82_918.8627n	HMDB0109360		M+NH4, M+Na	C59H114O6	44.3	31.2	1.24945	92.0482	100 - 65.4 - 22.2 - 5.23 - 0.954 - 0.143	http://nonlinear.com/redirect/outbound?p=hmdb&param=HMDB0109360	TG(18:0/22:0/i-16:0)	918.863	936.897	1	10.8179
10.82_918.8627n	HMDB0110347		M+NH4, M+Na	C59H114O6	44.3	31.2	1.24945	92.0482	100 - 65.4 - 22.2 - 5.23 - 0.954 - 0.143	http://nonlinear.com/redirect/outbound?p=hmdb&param=HMDB0110347	TG(19:0/i-16:0/21:0)	918.863	936.897	1	10.8179
10.82_918.8627n	HMDB0110348		M+NH4, M+Na	C59H114O6	44.3	31.2	1.24945	92.0482	100 - 65.4 - 22.2 - 5.23 - 0.954 - 0.143	http://nonlinear.com/redirect/outbound?p=hmdb&param=HMDB0110348	TG(i-19:0/16:0/i-21:0)	918.863	936.897	1	10.8179
10.82_918.8627n	HMDB0110349		M+NH4, M+Na	C59H114O6	44.3	31.2	1.24945	92.0482	100 - 65.4 - 22.2 - 5.23 - 0.954 - 0.143	http://nonlinear.com/redirect/outbound?p=hmdb&param=HMDB0110349	TG(i-19:0/i-16:0/a-21:0)[rac]	918.863	936.897	1	10.8179
10.82_918.8627n	HMDB0110350		M+NH4, M+Na	C59H114O6	44.3	31.2	1.24945	92.0482	100 - 65.4 - 22.2 - 5.23 - 0.954 - 0.143	http://nonlinear.com/redirect/outbound?p=hmdb&param=HMDB0110350	TG(19:0/i-16:0/a-21:0)[rac]	918.863	936.897	1	10.8179
10.82_918.8627n	HMDB0110351		M+NH4, M+Na	C59H114O6	44.3	31.2	1.24945	92.0482	100 - 65.4 - 22.2 - 5.23 - 0.954 - 0.143	http://nonlinear.com/redirect/outbound?p=hmdb&param=HMDB0110351	TG(19:0/i-16:0/i-21:0)	918.863	936.897	1	10.8179
10.82_918.8627n	HMDB0110352		M+NH4, M+Na	C59H114O6	44.3	31.2	1.24945	92.0482	100 - 65.4 - 22.2 - 5.23 - 0.954 - 0.143	http://nonlinear.com/redirect/outbound?p=hmdb&param=HMDB0110352	TG(i-19:0/i-16:0/21:0)	918.863	936.897	1	10.8179
10.82_918.8627n	HMDB0110353		M+NH4, M+Na	C59H114O6	44.3	31.2	1.24945	92.0482	100 - 65.4 - 22.2 - 5.23 - 0.954 - 0.143	http://nonlinear.com/redirect/outbound?p=hmdb&param=HMDB0110353	TG(i-19:0/16:0/a-21:0)[rac]	918.863	936.897	1	10.8179
10.82_918.8627n	HMDB0110354		M+NH4, M+Na	C59H114O6	44.3	31.2	1.24945	92.0482	100 - 65.4 - 22.2 - 5.23 - 0.954 - 0.143	http://nonlinear.com/redirect/outbound?p=hmdb&param=HMDB0110354	TG(i-19:0/i-16:0/i-21:0)	918.863	936.897	1	10.8179
10.82_918.8627n	HMDB0110355		M+NH4, M+Na	C59H114O6	44.3	31.2	1.24945	92.0482	100 - 65.4 - 22.2 - 5.23 - 0.954 - 0.143	http://nonlinear.com/redirect/outbound?p=hmdb&param=HMDB0110355	TG(i-19:0/16:0/21:0)	918.863	936.897	1	10.8179
10.82_918.8627n	HMDB0110356		M+NH4, M+Na	C59H114O6	44.3	31.2	1.24945	92.0482	100 - 65.4 - 22.2 - 5.23 - 0.954 - 0.143	http://nonlinear.com/redirect/outbound?p=hmdb&param=HMDB0110356	TG(19:0/16:0/21:0)	918.863	936.897	1	10.8179
10.82_918.8627n	HMDB0110357		M+NH4, M+Na	C59H114O6	44.3	31.2	1.24945	92.0482	100 - 65.4 - 22.2 - 5.23 - 0.954 - 0.143	http://nonlinear.com/redirect/outbound?p=hmdb&param=HMDB0110357	TG(19:0/16:0/i-21:0)	918.863	936.897	1	10.8179
10.82_918.8627n	HMDB0110358		M+NH4, M+Na	C59H114O6	44.3	31.2	1.24945	92.0482	100 - 65.4 - 22.2 - 5.23 - 0.954 - 0.143	http://nonlinear.com/redirect/outbound?p=hmdb&param=HMDB0110358	TG(19:0/16:0/a-21:0)[rac]	918.863	936.897	1	10.8179
10.29_820.7543n	HMDB0042095		M+NH4, M+Na	C52H100O6	46.7	40.1	2.8414	96.5247	100 - 57.6 - 17.5 - 3.73 - 0.617	http://nonlinear.com/redirect/outbound?p=hmdb&param=HMDB0042095	TG(14:0/15:0/20:0)	820.754	838.788	1	10.2857
10.29_820.7543n	HMDB0042182		M+NH4, M+Na	C52H100O6	47.7	45.5	2.8414	96.5247	100 - 57.6 - 17.5 - 3.73 - 0.617	http://nonlinear.com/redirect/outbound?p=hmdb&param=HMDB0042182	TG(14:0/20:0/15:0)	820.754	838.788	1	10.2857
10.29_820.7543n	HMDB0042963		M+NH4, M+Na	C52H100O6	47.7	45.5	2.8414	96.5247	100 - 57.6 - 17.5 - 3.73 - 0.617	http://nonlinear.com/redirect/outbound?p=hmdb&param=HMDB0042963	TG(15:0/14:0/20:0)	820.754	838.788	1	10.2857
10.29_820.7543n	HMDB0043020		M+NH4, M+Na	C52H100O6	47.8	45.6	2.8414	96.5247	100 - 57.6 - 17.5 - 3.73 - 0.617	http://nonlinear.com/redirect/outbound?p=hmdb&param=HMDB0043020	TG(15:0/16:0/18:0)	820.754	838.788	1	10.2857
10.29_820.7543n	HMDB0043048		M+NH4, M+Na	C52H100O6	48.1	47.5	2.8414	96.5247	100 - 57.6 - 17.5 - 3.73 - 0.617	http://nonlinear.com/redirect/outbound?p=hmdb&param=HMDB0043048	TG(15:0/18:0/16:0)	820.754	838.788	1	10.2857
10.29_820.7543n	HMDB0043858		M+NH4, M+Na	C52H100O6	48.1	47.4	2.8414	96.5247	100 - 57.6 - 17.5 - 3.73 - 0.617	http://nonlinear.com/redirect/outbound?p=hmdb&param=HMDB0043858	TG(16:0/15:0/18:0)	820.754	838.788	1	10.2857
10.29_820.7543n	HMDB0062831		M+NH4, M+Na	C52H100O6	47.7	45.5	2.8414	96.5247	100 - 57.6 - 17.5 - 3.73 - 0.617	http://nonlinear.com/redirect/outbound?p=hmdb&param=HMDB0062831	TG(i-20:0/i-14:0/i-15:0)	820.754	838.788	1	10.2857
10.29_820.7543n	HMDB0062854		M+NH4, M+Na	C52H100O6	47.7	45.5	2.8414	96.5247	100 - 57.6 - 17.5 - 3.73 - 0.617	http://nonlinear.com/redirect/outbound?p=hmdb&param=HMDB0062854	TG(20:0/i-14:0/15:0)	820.754	838.788	1	10.2857
10.29_820.7543n	HMDB0062885		M+NH4, M+Na	C52H100O6	46.7	40.1	2.8414	96.5247	100 - 57.6 - 17.5 - 3.73 - 0.617	http://nonlinear.com/redirect/outbound?p=hmdb&param=HMDB0062885	TG(i-20:0/i-15:0/14:0)	820.754	838.788	1	10.2857
10.29_820.7543n	HMDB0063113		M+NH4, M+Na	C52H100O6	46.7	40.1	2.8414	96.5247	100 - 57.6 - 17.5 - 3.73 - 0.617	http://nonlinear.com/redirect/outbound?p=hmdb&param=HMDB0063113	TG(i-20:0/a-15:0/i-14:0)	820.754	838.788	1	10.2857
10.29_820.7543n	HMDB0063125		M+NH4, M+Na	C52H100O6	46.7	40.1	2.8414	96.5247	100 - 57.6 - 17.5 - 3.73 - 0.617	http://nonlinear.com/redirect/outbound?p=hmdb&param=HMDB0063125	TG(i-20:0/a-15:0/14:0)	820.754	838.788	1	10.2857
10.29_820.7543n	HMDB0063212		M+NH4, M+Na	C52H100O6	46.7	40.1	2.8414	96.5247	100 - 57.6 - 17.5 - 3.73 - 0.617	http://nonlinear.com/redirect/outbound?p=hmdb&param=HMDB0063212	TG(i-20:0/15:0/14:0)	820.754	838.788	1	10.2857
10.29_820.7543n	HMDB0063354		M+NH4, M+Na	C52H100O6	46.7	40.1	2.8414	96.5247	100 - 57.6 - 17.5 - 3.73 - 0.617	http://nonlinear.com/redirect/outbound?p=hmdb&param=HMDB0063354	TG(20:0/a-15:0/14:0)	820.754	838.788	1	10.2857
10.29_820.7543n	HMDB0063391		M+NH4, M+Na	C52H100O6	47.7	45.5	2.8414	96.5247	100 - 57.6 - 17.5 - 3.73 - 0.617	http://nonlinear.com/redirect/outbound?p=hmdb&param=HMDB0063391	TG(i-20:0/14:0/15:0)	820.754	838.788	1	10.2857
10.29_820.7543n	HMDB0063427		M+NH4, M+Na	C52H100O6	46.7	40.1	2.8414	96.5247	100 - 57.6 - 17.5 - 3.73 - 0.617	http://nonlinear.com/redirect/outbound?p=hmdb&param=HMDB0063427	TG(20:0/i-15:0/i-14:0)	820.754	838.788	1	10.2857
10.29_820.7543n	HMDB0063459		M+NH4, M+Na	C52H100O6	46.7	40.1	2.8414	96.5247	100 - 57.6 - 17.5 - 3.73 - 0.617	http://nonlinear.com/redirect/outbound?p=hmdb&param=HMDB0063459	TG(i-20:0/15:0/i-14:0)	820.754	838.788	1	10.2857
10.29_820.7543n	HMDB0063515		M+NH4, M+Na	C52H100O6	47.7	45.5	2.8414	96.5247	100 - 57.6 - 17.5 - 3.73 - 0.617	http://nonlinear.com/redirect/outbound?p=hmdb&param=HMDB0063515	TG(i-20:0/14:0/i-15:0)	820.754	838.788	1	10.2857
10.29_820.7543n	HMDB0063643		M+NH4, M+Na	C52H100O6	47.7	45.5	2.8414	96.5247	100 - 57.6 - 17.5 - 3.73 - 0.617	http://nonlinear.com/redirect/outbound?p=hmdb&param=HMDB0063643	TG(i-20:0/14:0/a-15:0)	820.754	838.788	1	10.2857
10.29_820.7543n	HMDB0063763		M+NH4, M+Na	C52H100O6	47.7	45.5	2.8414	96.5247	100 - 57.6 - 17.5 - 3.73 - 0.617	http://nonlinear.com/redirect/outbound?p=hmdb&param=HMDB0063763	TG(20:0/14:0/15:0)	820.754	838.788	1	10.2857
10.29_820.7543n	HMDB0063777		M+NH4, M+Na	C52H100O6	46.7	40.1	2.8414	96.5247	100 - 57.6 - 17.5 - 3.73 - 0.617	http://nonlinear.com/redirect/outbound?p=hmdb&param=HMDB0063777	TG(20:0/15:0/i-14:0)	820.754	838.788	1	10.2857
10.29_820.7543n	HMDB0063808		M+NH4, M+Na	C52H100O6	46.7	40.1	2.8414	96.5247	100 - 57.6 - 17.5 - 3.73 - 0.617	http://nonlinear.com/redirect/outbound?p=hmdb&param=HMDB0063808	TG(20:0/15:0/14:0)	820.754	838.788	1	10.2857
10.29_820.7543n	HMDB0063822		M+NH4, M+Na	C52H100O6	46.7	40.1	2.8414	96.5247	100 - 57.6 - 17.5 - 3.73 - 0.617	http://nonlinear.com/redirect/outbound?p=hmdb&param=HMDB0063822	TG(i-20:0/i-15:0/i-14:0)	820.754	838.788	1	10.2857
10.29_820.7543n	HMDB0063847		M+NH4, M+Na	C52H100O6	47.7	45.5	2.8414	96.5247	100 - 57.6 - 17.5 - 3.73 - 0.617	http://nonlinear.com/redirect/outbound?p=hmdb&param=HMDB0063847	TG(i-20:0/i-14:0/15:0)	820.754	838.788	1	10.2857
10.29_820.7543n	HMDB0063888		M+NH4, M+Na	C52H100O6	46.7	40.1	2.8414	96.5247	100 - 57.6 - 17.5 - 3.73 - 0.617	http://nonlinear.com/redirect/outbound?p=hmdb&param=HMDB0063888	TG(20:0/i-15:0/14:0)	820.754	838.788	1	10.2857
10.29_820.7543n	HMDB0064195		M+NH4, M+Na	C52H100O6	46.7	40.1	2.8414	96.5247	100 - 57.6 - 17.5 - 3.73 - 0.617	http://nonlinear.com/redirect/outbound?p=hmdb&param=HMDB0064195	TG(20:0/a-15:0/i-14:0)	820.754	838.788	1	10.2857
10.29_820.7543n	HMDB0064283		M+NH4, M+Na	C52H100O6	47.7	45.5	2.8414	96.5247	100 - 57.6 - 17.5 - 3.73 - 0.617	http://nonlinear.com/redirect/outbound?p=hmdb&param=HMDB0064283	TG(i-20:0/i-14:0/a-15:0)	820.754	838.788	1	10.2857
10.29_820.7543n	HMDB0064364		M+NH4, M+Na	C52H100O6	47.7	45.5	2.8414	96.5247	100 - 57.6 - 17.5 - 3.73 - 0.617	http://nonlinear.com/redirect/outbound?p=hmdb&param=HMDB0064364	TG(20:0/i-14:0/a-15:0)	820.754	838.788	1	10.2857
10.29_820.7543n	HMDB0064450		M+NH4, M+Na	C52H100O6	47.7	45.5	2.8414	96.5247	100 - 57.6 - 17.5 - 3.73 - 0.617	http://nonlinear.com/redirect/outbound?p=hmdb&param=HMDB0064450	TG(20:0/14:0/a-15:0)	820.754	838.788	1	10.2857
10.29_820.7543n	HMDB0064465		M+NH4, M+Na	C52H100O6	47.7	45.5	2.8414	96.5247	100 - 57.6 - 17.5 - 3.73 - 0.617	http://nonlinear.com/redirect/outbound?p=hmdb&param=HMDB0064465	TG(20:0/i-14:0/i-15:0)	820.754	838.788	1	10.2857
10.29_820.7543n	HMDB0064489		M+NH4, M+Na	C52H100O6	47.7	45.5	2.8414	96.5247	100 - 57.6 - 17.5 - 3.73 - 0.617	http://nonlinear.com/redirect/outbound?p=hmdb&param=HMDB0064489	TG(20:0/14:0/i-15:0)	820.754	838.788	1	10.2857
10.29_820.7543n	HMDB0064553		M+NH4, M+Na	C52H100O6	46.7	40.1	2.8414	96.5247	100 - 57.6 - 17.5 - 3.73 - 0.617	http://nonlinear.com/redirect/outbound?p=hmdb&param=HMDB0064553	TG(a-21:0/14:0/i-14:0)[rac]	820.754	838.788	1	10.2857
10.29_820.7543n	HMDB0064560		M+NH4, M+Na	C52H100O6	47.7	45.5	2.8414	96.5247	100 - 57.6 - 17.5 - 3.73 - 0.617	http://nonlinear.com/redirect/outbound?p=hmdb&param=HMDB0064560	TG(i-21:0/i-13:0/i-15:0)	820.754	838.788	1	10.2857
10.29_820.7543n	HMDB0064583		M+NH4, M+Na	C52H100O6	47.7	45.5	2.8414	96.5247	100 - 57.6 - 17.5 - 3.73 - 0.617	http://nonlinear.com/redirect/outbound?p=hmdb&param=HMDB0064583	TG(21:0/a-13:0/15:0)[rac]	820.754	838.788	1	10.2857
10.29_820.7543n	HMDB0064623		M+NH4, M+Na	C52H100O6	46.7	40.1	2.8414	96.5247	100 - 57.6 - 17.5 - 3.73 - 0.617	http://nonlinear.com/redirect/outbound?p=hmdb&param=HMDB0064623	TG(21:0/i-14:0/14:0)	820.754	838.788	1	10.2857
10.29_820.7543n	HMDB0064645		M+NH4, M+Na	C52H100O6	46.7	40.1	2.8414	96.5247	100 - 57.6 - 17.5 - 3.73 - 0.617	http://nonlinear.com/redirect/outbound?p=hmdb&param=HMDB0064645	TG(21:0/14:0/14:0)	820.754	838.788	1	10.2857
10.29_820.7543n	HMDB0064655		M+NH4, M+Na	C52H100O6	47.7	45.5	2.8414	96.5247	100 - 57.6 - 17.5 - 3.73 - 0.617	http://nonlinear.com/redirect/outbound?p=hmdb&param=HMDB0064655	TG(21:0/a-13:0/i-15:0)[rac]	820.754	838.788	1	10.2857
10.29_820.7543n	HMDB0064672		M+NH4, M+Na	C52H100O6	47.7	45.5	2.8414	96.5247	100 - 57.6 - 17.5 - 3.73 - 0.617	http://nonlinear.com/redirect/outbound?p=hmdb&param=HMDB0064672	TG(i-21:0/a-13:0/a-15:0)[rac]	820.754	838.788	1	10.2857
10.29_820.7543n	HMDB0064680		M+NH4, M+Na	C52H100O6	46.7	40.1	2.8414	96.5247	100 - 57.6 - 17.5 - 3.73 - 0.617	http://nonlinear.com/redirect/outbound?p=hmdb&param=HMDB0064680	TG(a-21:0/15:0/13:0)[rac]	820.754	838.788	1	10.2857
10.29_820.7543n	HMDB0064734		M+NH4, M+Na	C52H100O6	47.7	45.5	2.8414	96.5247	100 - 57.6 - 17.5 - 3.73 - 0.617	http://nonlinear.com/redirect/outbound?p=hmdb&param=HMDB0064734	TG(21:0/i-13:0/i-15:0)	820.754	838.788	1	10.2857
10.29_820.7543n	HMDB0064745		M+NH4, M+Na	C52H100O6	46.7	40.1	2.8414	96.5247	100 - 57.6 - 17.5 - 3.73 - 0.617	http://nonlinear.com/redirect/outbound?p=hmdb&param=HMDB0064745	TG(a-21:0/a-15:0/i-13:0)[rac]	820.754	838.788	1	10.2857
10.29_820.7543n	HMDB0064759		M+NH4, M+Na	C52H100O6	46.7	40.1	2.8414	96.5247	100 - 57.6 - 17.5 - 3.73 - 0.617	http://nonlinear.com/redirect/outbound?p=hmdb&param=HMDB0064759	TG(a-21:0/a-15:0/13:0)[rac]	820.754	838.788	1	10.2857
10.29_820.7543n	HMDB0064839		M+NH4, M+Na	C52H100O6	47.7	45.5	2.8414	96.5247	100 - 57.6 - 17.5 - 3.73 - 0.617	http://nonlinear.com/redirect/outbound?p=hmdb&param=HMDB0064839	TG(i-21:0/a-13:0/15:0)[rac]	820.754	838.788	1	10.2857
10.29_820.7543n	HMDB0064866		M+NH4, M+Na	C52H100O6	46.7	40.1	2.8414	96.5247	100 - 57.6 - 17.5 - 3.73 - 0.617	http://nonlinear.com/redirect/outbound?p=hmdb&param=HMDB0064866	TG(i-21:0/i-14:0/14:0)	820.754	838.788	1	10.2857
10.29_820.7543n	HMDB0064874		M+NH4, M+Na	C52H100O6	46.7	40.1	2.8414	96.5247	100 - 57.6 - 17.5 - 3.73 - 0.617	http://nonlinear.com/redirect/outbound?p=hmdb&param=HMDB0064874	TG(21:0/a-15:0/i-13:0)[rac]	820.754	838.788	1	10.2857
10.29_820.7543n	HMDB0064882		M+NH4, M+Na	C52H100O6	46.7	40.1	2.8414	96.5247	100 - 57.6 - 17.5 - 3.73 - 0.617	http://nonlinear.com/redirect/outbound?p=hmdb&param=HMDB0064882	TG(21:0/i-15:0/i-13:0)	820.754	838.788	1	10.2857
10.29_820.7543n	HMDB0064884		M+NH4, M+Na	C52H100O6	46.7	40.1	2.8414	96.5247	100 - 57.6 - 17.5 - 3.73 - 0.617	http://nonlinear.com/redirect/outbound?p=hmdb&param=HMDB0064884	TG(21:0/14:0/i-14:0)	820.754	838.788	1	10.2857
10.29_820.7543n	HMDB0064912		M+NH4, M+Na	C52H100O6	47.7	45.5	2.8414	96.5247	100 - 57.6 - 17.5 - 3.73 - 0.617	http://nonlinear.com/redirect/outbound?p=hmdb&param=HMDB0064912	TG(a-21:0/i-13:0/i-15:0)[rac]	820.754	838.788	1	10.2857
10.29_820.7543n	HMDB0064973		M+NH4, M+Na	C52H100O6	47.7	45.5	2.8414	96.5247	100 - 57.6 - 17.5 - 3.73 - 0.617	http://nonlinear.com/redirect/outbound?p=hmdb&param=HMDB0064973	TG(i-21:0/13:0/a-15:0)[rac]	820.754	838.788	1	10.2857
10.29_820.7543n	HMDB0065023		M+NH4, M+Na	C52H100O6	46.7	40.1	2.8414	96.5247	100 - 57.6 - 17.5 - 3.73 - 0.617	http://nonlinear.com/redirect/outbound?p=hmdb&param=HMDB0065023	TG(21:0/15:0/13:0)	820.754	838.788	1	10.2857
10.29_820.7543n	HMDB0065048		M+NH4, M+Na	C52H100O6	46.7	40.1	2.8414	96.5247	100 - 57.6 - 17.5 - 3.73 - 0.617	http://nonlinear.com/redirect/outbound?p=hmdb&param=HMDB0065048	TG(a-21:0/a-15:0/a-13:0)[rac]	820.754	838.788	1	10.2857
10.29_820.7543n	HMDB0065056		M+NH4, M+Na	C52H100O6	46.7	40.1	2.8414	96.5247	100 - 57.6 - 17.5 - 3.73 - 0.617	http://nonlinear.com/redirect/outbound?p=hmdb&param=HMDB0065056	TG(i-21:0/15:0/i-13:0)	820.754	838.788	1	10.2857
10.29_820.7543n	HMDB0065059		M+NH4, M+Na	C52H100O6	47.7	45.5	2.8414	96.5247	100 - 57.6 - 17.5 - 3.73 - 0.617	http://nonlinear.com/redirect/outbound?p=hmdb&param=HMDB0065059	TG(i-21:0/i-13:0/a-15:0)[rac]	820.754	838.788	1	10.2857
10.29_820.7543n	HMDB0065079		M+NH4, M+Na	C52H100O6	46.7	40.1	2.8414	96.5247	100 - 57.6 - 17.5 - 3.73 - 0.617	http://nonlinear.com/redirect/outbound?p=hmdb&param=HMDB0065079	TG(a-21:0/15:0/a-13:0)[rac]	820.754	838.788	1	10.2857
10.29_820.7543n	HMDB0065170		M+NH4, M+Na	C52H100O6	47.7	45.5	2.8414	96.5247	100 - 57.6 - 17.5 - 3.73 - 0.617	http://nonlinear.com/redirect/outbound?p=hmdb&param=HMDB0065170	TG(21:0/i-13:0/15:0)	820.754	838.788	1	10.2857
10.29_820.7543n	HMDB0065186		M+NH4, M+Na	C52H100O6	47.7	45.5	2.8414	96.5247	100 - 57.6 - 17.5 - 3.73 - 0.617	http://nonlinear.com/redirect/outbound?p=hmdb&param=HMDB0065186	TG(a-21:0/a-13:0/15:0)[rac]	820.754	838.788	1	10.2857
10.29_820.7543n	HMDB0065189		M+NH4, M+Na	C52H100O6	47.7	45.5	2.8414	96.5247	100 - 57.6 - 17.5 - 3.73 - 0.617	http://nonlinear.com/redirect/outbound?p=hmdb&param=HMDB0065189	TG(a-21:0/13:0/i-15:0)[rac]	820.754	838.788	1	10.2857
10.29_820.7543n	HMDB0065202		M+NH4, M+Na	C52H100O6	46.7	40.1	2.8414	96.5247	100 - 57.6 - 17.5 - 3.73 - 0.617	http://nonlinear.com/redirect/outbound?p=hmdb&param=HMDB0065202	TG(i-21:0/a-15:0/13:0)[rac]	820.754	838.788	1	10.2857
10.29_820.7543n	HMDB0065209		M+NH4, M+Na	C52H100O6	47.7	45.5	2.8414	96.5247	100 - 57.6 - 17.5 - 3.73 - 0.617	http://nonlinear.com/redirect/outbound?p=hmdb&param=HMDB0065209	TG(21:0/13:0/a-15:0)[rac]	820.754	838.788	1	10.2857
10.29_820.7543n	HMDB0065225		M+NH4, M+Na	C52H100O6	46.7	40.1	2.8414	96.5247	100 - 57.6 - 17.5 - 3.73 - 0.617	http://nonlinear.com/redirect/outbound?p=hmdb&param=HMDB0065225	TG(a-21:0/14:0/14:0)[rac]	820.754	838.788	1	10.2857
10.29_820.7543n	HMDB0065239		M+NH4, M+Na	C52H100O6	46.7	40.1	2.8414	96.5247	100 - 57.6 - 17.5 - 3.73 - 0.617	http://nonlinear.com/redirect/outbound?p=hmdb&param=HMDB0065239	TG(21:0/i-14:0/i-14:0)	820.754	838.788	1	10.2857
10.29_820.7543n	HMDB0065269		M+NH4, M+Na	C52H100O6	47.7	45.5	2.8414	96.5247	100 - 57.6 - 17.5 - 3.73 - 0.617	http://nonlinear.com/redirect/outbound?p=hmdb&param=HMDB0065269	TG(21:0/a-13:0/a-15:0)[rac]	820.754	838.788	1	10.2857
10.29_820.7543n	HMDB0065276		M+NH4, M+Na	C52H100O6	46.7	40.1	2.8414	96.5247	100 - 57.6 - 17.5 - 3.73 - 0.617	http://nonlinear.com/redirect/outbound?p=hmdb&param=HMDB0065276	TG(21:0/a-15:0/a-13:0)[rac]	820.754	838.788	1	10.2857
10.29_820.7543n	HMDB0065282		M+NH4, M+Na	C52H100O6	46.7	40.1	2.8414	96.5247	100 - 57.6 - 17.5 - 3.73 - 0.617	http://nonlinear.com/redirect/outbound?p=hmdb&param=HMDB0065282	TG(21:0/15:0/i-13:0)	820.754	838.788	1	10.2857
10.29_820.7543n	HMDB0065334		M+NH4, M+Na	C52H100O6	47.7	45.5	2.8414	96.5247	100 - 57.6 - 17.5 - 3.73 - 0.617	http://nonlinear.com/redirect/outbound?p=hmdb&param=HMDB0065334	TG(a-21:0/a-13:0/a-15:0)[rac]	820.754	838.788	1	10.2857
10.29_820.7543n	HMDB0065345		M+NH4, M+Na	C52H100O6	46.7	40.1	2.8414	96.5247	100 - 57.6 - 17.5 - 3.73 - 0.617	http://nonlinear.com/redirect/outbound?p=hmdb&param=HMDB0065345	TG(i-21:0/i-15:0/i-13:0)	820.754	838.788	1	10.2857
10.29_820.7543n	HMDB0065372		M+NH4, M+Na	C52H100O6	47.7	45.5	2.8414	96.5247	100 - 57.6 - 17.5 - 3.73 - 0.617	http://nonlinear.com/redirect/outbound?p=hmdb&param=HMDB0065372	TG(a-21:0/13:0/a-15:0)[rac]	820.754	838.788	1	10.2857
10.29_820.7543n	HMDB0065456		M+NH4, M+Na	C52H100O6	47.7	45.5	2.8414	96.5247	100 - 57.6 - 17.5 - 3.73 - 0.617	http://nonlinear.com/redirect/outbound?p=hmdb&param=HMDB0065456	TG(a-21:0/i-13:0/15:0)[rac]	820.754	838.788	1	10.2857
10.29_820.7543n	HMDB0065468		M+NH4, M+Na	C52H100O6	46.7	40.1	2.8414	96.5247	100 - 57.6 - 17.5 - 3.73 - 0.617	http://nonlinear.com/redirect/outbound?p=hmdb&param=HMDB0065468	TG(i-21:0/i-14:0/i-14:0)	820.754	838.788	1	10.2857
10.29_820.7543n	HMDB0065483		M+NH4, M+Na	C52H100O6	46.7	40.1	2.8414	96.5247	100 - 57.6 - 17.5 - 3.73 - 0.617	http://nonlinear.com/redirect/outbound?p=hmdb&param=HMDB0065483	TG(i-21:0/i-15:0/13:0)	820.754	838.788	1	10.2857
10.29_820.7543n	HMDB0065485		M+NH4, M+Na	C52H100O6	46.7	40.1	2.8414	96.5247	100 - 57.6 - 17.5 - 3.73 - 0.617	http://nonlinear.com/redirect/outbound?p=hmdb&param=HMDB0065485	TG(i-21:0/15:0/a-13:0)[rac]	820.754	838.788	1	10.2857
10.29_820.7543n	HMDB0065519		M+NH4, M+Na	C52H100O6	47.7	45.5	2.8414	96.5247	100 - 57.6 - 17.5 - 3.73 - 0.617	http://nonlinear.com/redirect/outbound?p=hmdb&param=HMDB0065519	TG(a-21:0/13:0/15:0)[rac]	820.754	838.788	1	10.2857
10.29_820.7543n	HMDB0065551		M+NH4, M+Na	C52H100O6	47.7	45.5	2.8414	96.5247	100 - 57.6 - 17.5 - 3.73 - 0.617	http://nonlinear.com/redirect/outbound?p=hmdb&param=HMDB0065551	TG(i-21:0/a-13:0/i-15:0)[rac]	820.754	838.788	1	10.2857
10.29_820.7543n	HMDB0065578		M+NH4, M+Na	C52H100O6	46.7	40.1	2.8414	96.5247	100 - 57.6 - 17.5 - 3.73 - 0.617	http://nonlinear.com/redirect/outbound?p=hmdb&param=HMDB0065578	TG(21:0/15:0/a-13:0)[rac]	820.754	838.788	1	10.2857
10.29_820.7543n	HMDB0065613		M+NH4, M+Na	C52H100O6	46.7	40.1	2.8414	96.5247	100 - 57.6 - 17.5 - 3.73 - 0.617	http://nonlinear.com/redirect/outbound?p=hmdb&param=HMDB0065613	TG(i-21:0/a-15:0/i-13:0)[rac]	820.754	838.788	1	10.2857
10.29_820.7543n	HMDB0065624		M+NH4, M+Na	C52H100O6	46.7	40.1	2.8414	96.5247	100 - 57.6 - 17.5 - 3.73 - 0.617	http://nonlinear.com/redirect/outbound?p=hmdb&param=HMDB0065624	TG(i-21:0/a-15:0/a-13:0)[rac]	820.754	838.788	1	10.2857
10.29_820.7543n	HMDB0065643		M+NH4, M+Na	C52H100O6	46.7	40.1	2.8414	96.5247	100 - 57.6 - 17.5 - 3.73 - 0.617	http://nonlinear.com/redirect/outbound?p=hmdb&param=HMDB0065643	TG(i-21:0/15:0/13:0)	820.754	838.788	1	10.2857
10.29_820.7543n	HMDB0065655		M+NH4, M+Na	C52H100O6	46.7	40.1	2.8414	96.5247	100 - 57.6 - 17.5 - 3.73 - 0.617	http://nonlinear.com/redirect/outbound?p=hmdb&param=HMDB0065655	TG(21:0/a-15:0/13:0)[rac]	820.754	838.788	1	10.2857
10.29_820.7543n	HMDB0065689		M+NH4, M+Na	C52H100O6	47.7	45.5	2.8414	96.5247	100 - 57.6 - 17.5 - 3.73 - 0.617	http://nonlinear.com/redirect/outbound?p=hmdb&param=HMDB0065689	TG(i-21:0/i-13:0/15:0)	820.754	838.788	1	10.2857
10.29_820.7543n	HMDB0065704		M+NH4, M+Na	C52H100O6	47.7	45.5	2.8414	96.5247	100 - 57.6 - 17.5 - 3.73 - 0.617	http://nonlinear.com/redirect/outbound?p=hmdb&param=HMDB0065704	TG(i-21:0/13:0/i-15:0)	820.754	838.788	1	10.2857
10.29_820.7543n	HMDB0065709		M+NH4, M+Na	C52H100O6	47.7	45.5	2.8414	96.5247	100 - 57.6 - 17.5 - 3.73 - 0.617	http://nonlinear.com/redirect/outbound?p=hmdb&param=HMDB0065709	TG(i-21:0/13:0/15:0)	820.754	838.788	1	10.2857
10.29_820.7543n	HMDB0065839		M+NH4, M+Na	C52H100O6	47.7	45.5	2.8414	96.5247	100 - 57.6 - 17.5 - 3.73 - 0.617	http://nonlinear.com/redirect/outbound?p=hmdb&param=HMDB0065839	TG(21:0/13:0/15:0)	820.754	838.788	1	10.2857
10.29_820.7543n	HMDB0065987		M+NH4, M+Na	C52H100O6	46.7	40.1	2.8414	96.5247	100 - 57.6 - 17.5 - 3.73 - 0.617	http://nonlinear.com/redirect/outbound?p=hmdb&param=HMDB0065987	TG(i-21:0/14:0/i-14:0)	820.754	838.788	1	10.2857
10.29_820.7543n	HMDB0065992		M+NH4, M+Na	C52H100O6	46.7	40.1	2.8414	96.5247	100 - 57.6 - 17.5 - 3.73 - 0.617	http://nonlinear.com/redirect/outbound?p=hmdb&param=HMDB0065992	TG(a-21:0/i-14:0/i-14:0)[rac]	820.754	838.788	1	10.2857
10.29_820.7543n	HMDB0066029		M+NH4, M+Na	C52H100O6	46.7	40.1	2.8414	96.5247	100 - 57.6 - 17.5 - 3.73 - 0.617	http://nonlinear.com/redirect/outbound?p=hmdb&param=HMDB0066029	TG(21:0/i-15:0/a-13:0)[rac]	820.754	838.788	1	10.2857
10.29_820.7543n	HMDB0066030		M+NH4, M+Na	C52H100O6	47.7	45.5	2.8414	96.5247	100 - 57.6 - 17.5 - 3.73 - 0.617	http://nonlinear.com/redirect/outbound?p=hmdb&param=HMDB0066030	TG(a-21:0/a-13:0/i-15:0)[rac]	820.754	838.788	1	10.2857
10.29_820.7543n	HMDB0066115		M+NH4, M+Na	C52H100O6	46.7	40.1	2.8414	96.5247	100 - 57.6 - 17.5 - 3.73 - 0.617	http://nonlinear.com/redirect/outbound?p=hmdb&param=HMDB0066115	TG(a-21:0/i-15:0/13:0)[rac]	820.754	838.788	1	10.2857
10.29_820.7543n	HMDB0066125		M+NH4, M+Na	C52H100O6	46.7	40.1	2.8414	96.5247	100 - 57.6 - 17.5 - 3.73 - 0.617	http://nonlinear.com/redirect/outbound?p=hmdb&param=HMDB0066125	TG(i-21:0/i-15:0/a-13:0)[rac]	820.754	838.788	1	10.2857
10.29_820.7543n	HMDB0066135		M+NH4, M+Na	C52H100O6	46.7	40.1	2.8414	96.5247	100 - 57.6 - 17.5 - 3.73 - 0.617	http://nonlinear.com/redirect/outbound?p=hmdb&param=HMDB0066135	TG(i-21:0/14:0/14:0)	820.754	838.788	1	10.2857
10.29_820.7543n	HMDB0066155		M+NH4, M+Na	C52H100O6	46.7	40.1	2.8414	96.5247	100 - 57.6 - 17.5 - 3.73 - 0.617	http://nonlinear.com/redirect/outbound?p=hmdb&param=HMDB0066155	TG(a-21:0/i-15:0/i-13:0)[rac]	820.754	838.788	1	10.2857
10.29_820.7543n	HMDB0066179		M+NH4, M+Na	C52H100O6	47.7	45.5	2.8414	96.5247	100 - 57.6 - 17.5 - 3.73 - 0.617	http://nonlinear.com/redirect/outbound?p=hmdb&param=HMDB0066179	TG(21:0/13:0/i-15:0)	820.754	838.788	1	10.2857
10.29_820.7543n	HMDB0066187		M+NH4, M+Na	C52H100O6	46.7	40.1	2.8414	96.5247	100 - 57.6 - 17.5 - 3.73 - 0.617	http://nonlinear.com/redirect/outbound?p=hmdb&param=HMDB0066187	TG(a-21:0/i-15:0/a-13:0)[rac]	820.754	838.788	1	10.2857
10.29_820.7543n	HMDB0066190		M+NH4, M+Na	C52H100O6	47.7	45.5	2.8414	96.5247	100 - 57.6 - 17.5 - 3.73 - 0.617	http://nonlinear.com/redirect/outbound?p=hmdb&param=HMDB0066190	TG(21:0/i-13:0/a-15:0)[rac]	820.754	838.788	1	10.2857
10.29_820.7543n	HMDB0066200		M+NH4, M+Na	C52H100O6	46.7	40.1	2.8414	96.5247	100 - 57.6 - 17.5 - 3.73 - 0.617	http://nonlinear.com/redirect/outbound?p=hmdb&param=HMDB0066200	TG(a-21:0/15:0/i-13:0)[rac]	820.754	838.788	1	10.2857
10.29_820.7543n	HMDB0066208		M+NH4, M+Na	C52H100O6	46.7	40.1	2.8414	96.5247	100 - 57.6 - 17.5 - 3.73 - 0.617	http://nonlinear.com/redirect/outbound?p=hmdb&param=HMDB0066208	TG(21:0/i-15:0/13:0)	820.754	838.788	1	10.2857
10.29_820.7543n	HMDB0066245		M+NH4, M+Na	C52H100O6	46.7	40.1	2.8414	96.5247	100 - 57.6 - 17.5 - 3.73 - 0.617	http://nonlinear.com/redirect/outbound?p=hmdb&param=HMDB0066245	TG(a-21:0/i-14:0/14:0)[rac]	820.754	838.788	1	10.2857
10.29_820.7543n	HMDB0066281		M+NH4, M+Na	C52H100O6	47.7	45.5	2.8414	96.5247	100 - 57.6 - 17.5 - 3.73 - 0.617	http://nonlinear.com/redirect/outbound?p=hmdb&param=HMDB0066281	TG(a-21:0/i-13:0/a-15:0)[rac]	820.754	838.788	1	10.2857
10.29_820.7543n	HMDB0067610		M+NH4, M+Na	C52H100O6	46.7	40.1	2.8414	96.5247	100 - 57.6 - 17.5 - 3.73 - 0.617	http://nonlinear.com/redirect/outbound?p=hmdb&param=HMDB0067610	TG(i-22:0/15:0/i-12:0)	820.754	838.788	1	10.2857
10.29_820.7543n	HMDB0067612		M+NH4, M+Na	C52H100O6	47.7	45.5	2.8414	96.5247	100 - 57.6 - 17.5 - 3.73 - 0.617	http://nonlinear.com/redirect/outbound?p=hmdb&param=HMDB0067612	TG(i-22:0/12:0/a-15:0)[rac]	820.754	838.788	1	10.2857
10.29_820.7543n	HMDB0067624		M+NH4, M+Na	C52H100O6	46.7	40.1	2.8414	96.5247	100 - 57.6 - 17.5 - 3.73 - 0.617	http://nonlinear.com/redirect/outbound?p=hmdb&param=HMDB0067624	TG(22:0/i-15:0/i-12:0)	820.754	838.788	1	10.2857
10.29_820.7543n	HMDB0067639		M+NH4, M+Na	C52H100O6	47.7	45.5	2.8414	96.5247	100 - 57.6 - 17.5 - 3.73 - 0.617	http://nonlinear.com/redirect/outbound?p=hmdb&param=HMDB0067639	TG(i-22:0/i-12:0/a-15:0)[rac]	820.754	838.788	1	10.2857
10.29_820.7543n	HMDB0067646		M+NH4, M+Na	C52H100O6	46.7	40.1	2.8414	96.5247	100 - 57.6 - 17.5 - 3.73 - 0.617	http://nonlinear.com/redirect/outbound?p=hmdb&param=HMDB0067646	TG(i-22:0/13:0/i-14:0)	820.754	838.788	1	10.2857
10.29_820.7543n	HMDB0067653		M+NH4, M+Na	C52H100O6	47.7	45.5	2.8414	96.5247	100 - 57.6 - 17.5 - 3.73 - 0.617	http://nonlinear.com/redirect/outbound?p=hmdb&param=HMDB0067653	TG(22:0/i-12:0/i-15:0)	820.754	838.788	1	10.2857
10.29_820.7543n	HMDB0067817		M+NH4, M+Na	C52H100O6	46.7	40.1	2.8414	96.5247	100 - 57.6 - 17.5 - 3.73 - 0.617	http://nonlinear.com/redirect/outbound?p=hmdb&param=HMDB0067817	TG(i-22:0/i-13:0/i-14:0)	820.754	838.788	1	10.2857
10.29_820.7543n	HMDB0067821		M+NH4, M+Na	C52H100O6	47.7	45.5	2.8414	96.5247	100 - 57.6 - 17.5 - 3.73 - 0.617	http://nonlinear.com/redirect/outbound?p=hmdb&param=HMDB0067821	TG(22:0/12:0/i-15:0)	820.754	838.788	1	10.2857
10.29_820.7543n	HMDB0067916		M+NH4, M+Na	C52H100O6	47.7	45.5	2.8414	96.5247	100 - 57.6 - 17.5 - 3.73 - 0.617	http://nonlinear.com/redirect/outbound?p=hmdb&param=HMDB0067916	TG(i-22:0/i-12:0/i-15:0)	820.754	838.788	1	10.2857
10.29_820.7543n	HMDB0067938		M+NH4, M+Na	C52H100O6	47.7	45.5	2.8414	96.5247	100 - 57.6 - 17.5 - 3.73 - 0.617	http://nonlinear.com/redirect/outbound?p=hmdb&param=HMDB0067938	TG(22:0/12:0/a-15:0)[rac]	820.754	838.788	1	10.2857
10.29_820.7543n	HMDB0067965		M+NH4, M+Na	C52H100O6	46.7	40.1	2.8414	96.5247	100 - 57.6 - 17.5 - 3.73 - 0.617	http://nonlinear.com/redirect/outbound?p=hmdb&param=HMDB0067965	TG(22:0/a-13:0/14:0)[rac]	820.754	838.788	1	10.2857
10.29_820.7543n	HMDB0067967		M+NH4, M+Na	C52H100O6	46.7	40.1	2.8414	96.5247	100 - 57.6 - 17.5 - 3.73 - 0.617	http://nonlinear.com/redirect/outbound?p=hmdb&param=HMDB0067967	TG(22:0/a-15:0/12:0)[rac]	820.754	838.788	1	10.2857
10.29_820.7543n	HMDB0068071		M+NH4, M+Na	C52H100O6	46.7	40.1	2.8414	96.5247	100 - 57.6 - 17.5 - 3.73 - 0.617	http://nonlinear.com/redirect/outbound?p=hmdb&param=HMDB0068071	TG(22:0/13:0/i-14:0)	820.754	838.788	1	10.2857
10.29_820.7543n	HMDB0068116		M+NH4, M+Na	C52H100O6	47.7	45.5	2.8414	96.5247	100 - 57.6 - 17.5 - 3.73 - 0.617	http://nonlinear.com/redirect/outbound?p=hmdb&param=HMDB0068116	TG(22:0/12:0/15:0)	820.754	838.788	1	10.2857
10.29_820.7543n	HMDB0068174		M+NH4, M+Na	C52H100O6	46.7	40.1	2.8414	96.5247	100 - 57.6 - 17.5 - 3.73 - 0.617	http://nonlinear.com/redirect/outbound?p=hmdb&param=HMDB0068174	TG(22:0/i-13:0/14:0)	820.754	838.788	1	10.2857
10.29_820.7543n	HMDB0068186		M+NH4, M+Na	C52H100O6	46.7	40.1	2.8414	96.5247	100 - 57.6 - 17.5 - 3.73 - 0.617	http://nonlinear.com/redirect/outbound?p=hmdb&param=HMDB0068186	TG(22:0/13:0/14:0)	820.754	838.788	1	10.2857
10.29_820.7543n	HMDB0068190		M+NH4, M+Na	C52H100O6	46.7	40.1	2.8414	96.5247	100 - 57.6 - 17.5 - 3.73 - 0.617	http://nonlinear.com/redirect/outbound?p=hmdb&param=HMDB0068190	TG(22:0/15:0/12:0)	820.754	838.788	1	10.2857
10.29_820.7543n	HMDB0068196		M+NH4, M+Na	C52H100O6	46.7	40.1	2.8414	96.5247	100 - 57.6 - 17.5 - 3.73 - 0.617	http://nonlinear.com/redirect/outbound?p=hmdb&param=HMDB0068196	TG(22:0/i-13:0/i-14:0)	820.754	838.788	1	10.2857
10.29_820.7543n	HMDB0068334		M+NH4, M+Na	C52H100O6	46.7	40.1	2.8414	96.5247	100 - 57.6 - 17.5 - 3.73 - 0.617	http://nonlinear.com/redirect/outbound?p=hmdb&param=HMDB0068334	TG(22:0/15:0/i-12:0)	820.754	838.788	1	10.2857
10.29_820.7543n	HMDB0068404		M+NH4, M+Na	C52H100O6	46.7	40.1	2.8414	96.5247	100 - 57.6 - 17.5 - 3.73 - 0.617	http://nonlinear.com/redirect/outbound?p=hmdb&param=HMDB0068404	TG(i-22:0/i-15:0/12:0)	820.754	838.788	1	10.2857
10.29_820.7543n	HMDB0068471		M+NH4, M+Na	C52H100O6	46.7	40.1	2.8414	96.5247	100 - 57.6 - 17.5 - 3.73 - 0.617	http://nonlinear.com/redirect/outbound?p=hmdb&param=HMDB0068471	TG(22:0/a-13:0/i-14:0)[rac]	820.754	838.788	1	10.2857
10.29_820.7543n	HMDB0068499		M+NH4, M+Na	C52H100O6	47.7	45.5	2.8414	96.5247	100 - 57.6 - 17.5 - 3.73 - 0.617	http://nonlinear.com/redirect/outbound?p=hmdb&param=HMDB0068499	TG(i-22:0/12:0/15:0)	820.754	838.788	1	10.2857
10.29_820.7543n	HMDB0068590		M+NH4, M+Na	C52H100O6	46.7	40.1	2.8414	96.5247	100 - 57.6 - 17.5 - 3.73 - 0.617	http://nonlinear.com/redirect/outbound?p=hmdb&param=HMDB0068590	TG(i-22:0/13:0/14:0)	820.754	838.788	1	10.2857
10.29_820.7543n	HMDB0068604		M+NH4, M+Na	C52H100O6	47.7	45.5	2.8414	96.5247	100 - 57.6 - 17.5 - 3.73 - 0.617	http://nonlinear.com/redirect/outbound?p=hmdb&param=HMDB0068604	TG(i-22:0/12:0/i-15:0)	820.754	838.788	1	10.2857
10.29_820.7543n	HMDB0068678		M+NH4, M+Na	C52H100O6	46.7	40.1	2.8414	96.5247	100 - 57.6 - 17.5 - 3.73 - 0.617	http://nonlinear.com/redirect/outbound?p=hmdb&param=HMDB0068678	TG(i-22:0/i-13:0/14:0)	820.754	838.788	1	10.2857
10.29_820.7543n	HMDB0068729		M+NH4, M+Na	C52H100O6	47.7	45.5	2.8414	96.5247	100 - 57.6 - 17.5 - 3.73 - 0.617	http://nonlinear.com/redirect/outbound?p=hmdb&param=HMDB0068729	TG(i-22:0/i-12:0/15:0)	820.754	838.788	1	10.2857
10.29_820.7543n	HMDB0068750		M+NH4, M+Na	C52H100O6	46.7	40.1	2.8414	96.5247	100 - 57.6 - 17.5 - 3.73 - 0.617	http://nonlinear.com/redirect/outbound?p=hmdb&param=HMDB0068750	TG(22:0/i-15:0/12:0)	820.754	838.788	1	10.2857
10.29_820.7543n	HMDB0068824		M+NH4, M+Na	C52H100O6	46.7	40.1	2.8414	96.5247	100 - 57.6 - 17.5 - 3.73 - 0.617	http://nonlinear.com/redirect/outbound?p=hmdb&param=HMDB0068824	TG(i-22:0/i-15:0/i-12:0)	820.754	838.788	1	10.2857
10.29_820.7543n	HMDB0068882		M+NH4, M+Na	C52H100O6	46.7	40.1	2.8414	96.5247	100 - 57.6 - 17.5 - 3.73 - 0.617	http://nonlinear.com/redirect/outbound?p=hmdb&param=HMDB0068882	TG(i-22:0/a-15:0/i-12:0)[rac]	820.754	838.788	1	10.2857
10.29_820.7543n	HMDB0068908		M+NH4, M+Na	C52H100O6	46.7	40.1	2.8414	96.5247	100 - 57.6 - 17.5 - 3.73 - 0.617	http://nonlinear.com/redirect/outbound?p=hmdb&param=HMDB0068908	TG(i-22:0/15:0/12:0)	820.754	838.788	1	10.2857
10.29_820.7543n	HMDB0068939		M+NH4, M+Na	C52H100O6	46.7	40.1	2.8414	96.5247	100 - 57.6 - 17.5 - 3.73 - 0.617	http://nonlinear.com/redirect/outbound?p=hmdb&param=HMDB0068939	TG(i-22:0/a-13:0/i-14:0)[rac]	820.754	838.788	1	10.2857
10.29_820.7543n	HMDB0068943		M+NH4, M+Na	C52H100O6	46.7	40.1	2.8414	96.5247	100 - 57.6 - 17.5 - 3.73 - 0.617	http://nonlinear.com/redirect/outbound?p=hmdb&param=HMDB0068943	TG(i-22:0/a-15:0/12:0)[rac]	820.754	838.788	1	10.2857
10.29_820.7543n	HMDB0068960		M+NH4, M+Na	C52H100O6	47.7	45.5	2.8414	96.5247	100 - 57.6 - 17.5 - 3.73 - 0.617	http://nonlinear.com/redirect/outbound?p=hmdb&param=HMDB0068960	TG(22:0/i-12:0/a-15:0)[rac]	820.754	838.788	1	10.2857
10.29_820.7543n	HMDB0068963		M+NH4, M+Na	C52H100O6	46.7	40.1	2.8414	96.5247	100 - 57.6 - 17.5 - 3.73 - 0.617	http://nonlinear.com/redirect/outbound?p=hmdb&param=HMDB0068963	TG(22:0/a-15:0/i-12:0)[rac]	820.754	838.788	1	10.2857
10.29_820.7543n	HMDB0068983		M+NH4, M+Na	C52H100O6	46.7	40.1	2.8414	96.5247	100 - 57.6 - 17.5 - 3.73 - 0.617	http://nonlinear.com/redirect/outbound?p=hmdb&param=HMDB0068983	TG(i-22:0/a-13:0/14:0)[rac]	820.754	838.788	1	10.2857
10.29_820.7543n	HMDB0069086		M+NH4, M+Na	C52H100O6	47.7	45.5	2.8414	96.5247	100 - 57.6 - 17.5 - 3.73 - 0.617	http://nonlinear.com/redirect/outbound?p=hmdb&param=HMDB0069086	TG(22:0/i-12:0/15:0)	820.754	838.788	1	10.2857
10.29_820.7543n	HMDB0069647		M+NH4, M+Na	C52H100O6	47.7	45.5	2.8414	96.5247	100 - 57.6 - 17.5 - 3.73 - 0.617	http://nonlinear.com/redirect/outbound?p=hmdb&param=HMDB0069647	TG(i-24:0/10:0/i-15:0)	820.754	838.788	1	10.2857
10.29_820.7543n	HMDB0069822		M+NH4, M+Na	C52H100O6	46.7	40.1	2.8414	96.5247	100 - 57.6 - 17.5 - 3.73 - 0.617	http://nonlinear.com/redirect/outbound?p=hmdb&param=HMDB0069822	TG(i-24:0/i-15:0/10:0)	820.754	838.788	1	10.2857
10.29_820.7543n	HMDB0069958		M+NH4, M+Na	C52H100O6	46.7	40.1	2.8414	96.5247	100 - 57.6 - 17.5 - 3.73 - 0.617	http://nonlinear.com/redirect/outbound?p=hmdb&param=HMDB0069958	TG(a-25:0/10:0/i-14:0)[rac]	820.754	838.788	1	10.2857
10.29_820.7543n	HMDB0070445		M+NH4, M+Na	C52H100O6	47.7	45.5	2.8414	96.5247	100 - 57.6 - 17.5 - 3.73 - 0.617	http://nonlinear.com/redirect/outbound?p=hmdb&param=HMDB0070445	TG(i-24:0/10:0/15:0)	820.754	838.788	1	10.2857
10.29_820.7543n	HMDB0070480		M+NH4, M+Na	C52H100O6	46.7	40.1	2.8414	96.5247	100 - 57.6 - 17.5 - 3.73 - 0.617	http://nonlinear.com/redirect/outbound?p=hmdb&param=HMDB0070480	TG(i-24:0/15:0/10:0)	820.754	838.788	1	10.2857
10.29_820.7543n	HMDB0070511		M+NH4, M+Na	C52H100O6	46.7	40.1	2.8414	96.5247	100 - 57.6 - 17.5 - 3.73 - 0.617	http://nonlinear.com/redirect/outbound?p=hmdb&param=HMDB0070511	TG(a-25:0/10:0/14:0)[rac]	820.754	838.788	1	10.2857
10.29_820.7543n	HMDB0070832		M+NH4, M+Na	C52H100O6	47.7	45.5	2.8414	96.5247	100 - 57.6 - 17.5 - 3.73 - 0.617	http://nonlinear.com/redirect/outbound?p=hmdb&param=HMDB0070832	TG(i-24:0/10:0/a-15:0)[rac]	820.754	838.788	1	10.2857
10.29_820.7543n	HMDB0070945		M+NH4, M+Na	C52H100O6	46.7	40.1	2.8414	96.5247	100 - 57.6 - 17.5 - 3.73 - 0.617	http://nonlinear.com/redirect/outbound?p=hmdb&param=HMDB0070945	TG(i-24:0/a-15:0/10:0)[rac]	820.754	838.788	1	10.2857
10.29_820.7543n	HMDB0071148		M+NH4, M+Na	C52H100O6	46.7	40.1	2.8414	96.5247	100 - 57.6 - 17.5 - 3.73 - 0.617	http://nonlinear.com/redirect/outbound?p=hmdb&param=HMDB0071148	TG(10:0/a-25:0/i-14:0)[rac]	820.754	838.788	1	10.2857
10.29_820.7543n	HMDB0071322		M+NH4, M+Na	C52H100O6	46.7	40.1	2.8414	96.5247	100 - 57.6 - 17.5 - 3.73 - 0.617	http://nonlinear.com/redirect/outbound?p=hmdb&param=HMDB0071322	TG(10:0/a-25:0/14:0)[rac]	820.754	838.788	1	10.2857
10.29_820.7543n	HMDB0071612		M+NH4, M+Na	C52H100O6	47.7	45.5	2.8414	96.5247	100 - 57.6 - 17.5 - 3.73 - 0.617	http://nonlinear.com/redirect/outbound?p=hmdb&param=HMDB0071612	TG(10:0/i-24:0/15:0)	820.754	838.788	1	10.2857
10.29_820.7543n	HMDB0072036		M+NH4, M+Na	C52H100O6	46.7	40.1	2.8414	96.5247	100 - 57.6 - 17.5 - 3.73 - 0.617	http://nonlinear.com/redirect/outbound?p=hmdb&param=HMDB0072036	TG(10:0/i-15:0/i-24:0)	820.754	838.788	1	10.2857
10.29_820.7543n	HMDB0072213		M+NH4, M+Na	C52H100O6	47.7	45.5	2.8414	96.5247	100 - 57.6 - 17.5 - 3.73 - 0.617	http://nonlinear.com/redirect/outbound?p=hmdb&param=HMDB0072213	TG(10:0/i-24:0/a-15:0)[rac]	820.754	838.788	1	10.2857
10.29_820.7543n	HMDB0072221		M+NH4, M+Na	C52H100O6	46.7	40.1	2.8414	96.5247	100 - 57.6 - 17.5 - 3.73 - 0.617	http://nonlinear.com/redirect/outbound?p=hmdb&param=HMDB0072221	TG(10:0/15:0/i-24:0)	820.754	838.788	1	10.2857
10.29_820.7543n	HMDB0072495		M+NH4, M+Na	C52H100O6	47.7	45.5	2.8414	96.5247	100 - 57.6 - 17.5 - 3.73 - 0.617	http://nonlinear.com/redirect/outbound?p=hmdb&param=HMDB0072495	TG(10:0/i-24:0/i-15:0)	820.754	838.788	1	10.2857
10.29_820.7543n	HMDB0072500		M+NH4, M+Na	C52H100O6	46.7	40.1	2.8414	96.5247	100 - 57.6 - 17.5 - 3.73 - 0.617	http://nonlinear.com/redirect/outbound?p=hmdb&param=HMDB0072500	TG(10:0/a-15:0/i-24:0)[rac]	820.754	838.788	1	10.2857
10.29_820.7543n	HMDB0095492		M+NH4, M+Na	C52H100O6	46.7	40.1	2.8414	96.5247	100 - 57.6 - 17.5 - 3.73 - 0.617	http://nonlinear.com/redirect/outbound?p=hmdb&param=HMDB0095492	TG(i-12:0/a-15:0/i-22:0)[rac]	820.754	838.788	1	10.2857
10.29_820.7543n	HMDB0095493		M+NH4, M+Na	C52H100O6	46.7	40.1	2.8414	96.5247	100 - 57.6 - 17.5 - 3.73 - 0.617	http://nonlinear.com/redirect/outbound?p=hmdb&param=HMDB0095493	TG(12:0/a-15:0/22:0)[rac]	820.754	838.788	1	10.2857
10.29_820.7543n	HMDB0095494		M+NH4, M+Na	C52H100O6	46.7	40.1	2.8414	96.5247	100 - 57.6 - 17.5 - 3.73 - 0.617	http://nonlinear.com/redirect/outbound?p=hmdb&param=HMDB0095494	TG(i-12:0/a-15:0/22:0)[rac]	820.754	838.788	1	10.2857
10.29_820.7543n	HMDB0095495		M+NH4, M+Na	C52H100O6	46.7	40.1	2.8414	96.5247	100 - 57.6 - 17.5 - 3.73 - 0.617	http://nonlinear.com/redirect/outbound?p=hmdb&param=HMDB0095495	TG(12:0/a-15:0/i-22:0)[rac]	820.754	838.788	1	10.2857
10.29_820.7543n	HMDB0095496		M+NH4, M+Na	C52H100O6	46.7	40.1	2.8414	96.5247	100 - 57.6 - 17.5 - 3.73 - 0.617	http://nonlinear.com/redirect/outbound?p=hmdb&param=HMDB0095496	TG(12:0/i-15:0/22:0)	820.754	838.788	1	10.2857
10.29_820.7543n	HMDB0095497		M+NH4, M+Na	C52H100O6	46.7	40.1	2.8414	96.5247	100 - 57.6 - 17.5 - 3.73 - 0.617	http://nonlinear.com/redirect/outbound?p=hmdb&param=HMDB0095497	TG(i-12:0/15:0/i-22:0)	820.754	838.788	1	10.2857
10.29_820.7543n	HMDB0095498		M+NH4, M+Na	C52H100O6	46.7	40.1	2.8414	96.5247	100 - 57.6 - 17.5 - 3.73 - 0.617	http://nonlinear.com/redirect/outbound?p=hmdb&param=HMDB0095498	TG(12:0/i-15:0/i-22:0)	820.754	838.788	1	10.2857
10.29_820.7543n	HMDB0095499		M+NH4, M+Na	C52H100O6	46.7	40.1	2.8414	96.5247	100 - 57.6 - 17.5 - 3.73 - 0.617	http://nonlinear.com/redirect/outbound?p=hmdb&param=HMDB0095499	TG(i-12:0/i-15:0/22:0)	820.754	838.788	1	10.2857
10.29_820.7543n	HMDB0095500		M+NH4, M+Na	C52H100O6	46.7	40.1	2.8414	96.5247	100 - 57.6 - 17.5 - 3.73 - 0.617	http://nonlinear.com/redirect/outbound?p=hmdb&param=HMDB0095500	TG(i-12:0/i-15:0/i-22:0)	820.754	838.788	1	10.2857
10.29_820.7543n	HMDB0095501		M+NH4, M+Na	C52H100O6	46.7	40.1	2.8414	96.5247	100 - 57.6 - 17.5 - 3.73 - 0.617	http://nonlinear.com/redirect/outbound?p=hmdb&param=HMDB0095501	TG(i-12:0/15:0/22:0)	820.754	838.788	1	10.2857
10.29_820.7543n	HMDB0095502		M+NH4, M+Na	C52H100O6	46.7	40.1	2.8414	96.5247	100 - 57.6 - 17.5 - 3.73 - 0.617	http://nonlinear.com/redirect/outbound?p=hmdb&param=HMDB0095502	TG(12:0/15:0/22:0)	820.754	838.788	1	10.2857
10.29_820.7543n	HMDB0095503		M+NH4, M+Na	C52H100O6	46.7	40.1	2.8414	96.5247	100 - 57.6 - 17.5 - 3.73 - 0.617	http://nonlinear.com/redirect/outbound?p=hmdb&param=HMDB0095503	TG(12:0/15:0/i-22:0)	820.754	838.788	1	10.2857
10.29_820.7543n	HMDB0096359		M+NH4, M+Na	C52H100O6	47.7	45.5	2.8414	96.5247	100 - 57.6 - 17.5 - 3.73 - 0.617	http://nonlinear.com/redirect/outbound?p=hmdb&param=HMDB0096359	TG(12:0/i-22:0/15:0)	820.754	838.788	1	10.2857
10.29_820.7543n	HMDB0096360		M+NH4, M+Na	C52H100O6	47.7	45.5	2.8414	96.5247	100 - 57.6 - 17.5 - 3.73 - 0.617	http://nonlinear.com/redirect/outbound?p=hmdb&param=HMDB0096360	TG(i-12:0/22:0/i-15:0)	820.754	838.788	1	10.2857
10.29_820.7543n	HMDB0096361		M+NH4, M+Na	C52H100O6	47.7	45.5	2.8414	96.5247	100 - 57.6 - 17.5 - 3.73 - 0.617	http://nonlinear.com/redirect/outbound?p=hmdb&param=HMDB0096361	TG(i-12:0/i-22:0/a-15:0)[rac]	820.754	838.788	1	10.2857
10.29_820.7543n	HMDB0096362		M+NH4, M+Na	C52H100O6	47.7	45.5	2.8414	96.5247	100 - 57.6 - 17.5 - 3.73 - 0.617	http://nonlinear.com/redirect/outbound?p=hmdb&param=HMDB0096362	TG(12:0/i-22:0/a-15:0)[rac]	820.754	838.788	1	10.2857
10.29_820.7543n	HMDB0096363		M+NH4, M+Na	C52H100O6	47.7	45.5	2.8414	96.5247	100 - 57.6 - 17.5 - 3.73 - 0.617	http://nonlinear.com/redirect/outbound?p=hmdb&param=HMDB0096363	TG(12:0/i-22:0/i-15:0)	820.754	838.788	1	10.2857
10.29_820.7543n	HMDB0096364		M+NH4, M+Na	C52H100O6	47.7	45.5	2.8414	96.5247	100 - 57.6 - 17.5 - 3.73 - 0.617	http://nonlinear.com/redirect/outbound?p=hmdb&param=HMDB0096364	TG(i-12:0/i-22:0/15:0)	820.754	838.788	1	10.2857
10.29_820.7543n	HMDB0096365		M+NH4, M+Na	C52H100O6	47.7	45.5	2.8414	96.5247	100 - 57.6 - 17.5 - 3.73 - 0.617	http://nonlinear.com/redirect/outbound?p=hmdb&param=HMDB0096365	TG(i-12:0/22:0/a-15:0)[rac]	820.754	838.788	1	10.2857
10.29_820.7543n	HMDB0096366		M+NH4, M+Na	C52H100O6	47.7	45.5	2.8414	96.5247	100 - 57.6 - 17.5 - 3.73 - 0.617	http://nonlinear.com/redirect/outbound?p=hmdb&param=HMDB0096366	TG(i-12:0/i-22:0/i-15:0)	820.754	838.788	1	10.2857
10.29_820.7543n	HMDB0096367		M+NH4, M+Na	C52H100O6	47.7	45.5	2.8414	96.5247	100 - 57.6 - 17.5 - 3.73 - 0.617	http://nonlinear.com/redirect/outbound?p=hmdb&param=HMDB0096367	TG(i-12:0/22:0/15:0)	820.754	838.788	1	10.2857
10.29_820.7543n	HMDB0096368		M+NH4, M+Na	C52H100O6	47.7	45.5	2.8414	96.5247	100 - 57.6 - 17.5 - 3.73 - 0.617	http://nonlinear.com/redirect/outbound?p=hmdb&param=HMDB0096368	TG(12:0/22:0/15:0)	820.754	838.788	1	10.2857
10.29_820.7543n	HMDB0096369		M+NH4, M+Na	C52H100O6	47.7	45.5	2.8414	96.5247	100 - 57.6 - 17.5 - 3.73 - 0.617	http://nonlinear.com/redirect/outbound?p=hmdb&param=HMDB0096369	TG(12:0/22:0/i-15:0)	820.754	838.788	1	10.2857
10.29_820.7543n	HMDB0096370		M+NH4, M+Na	C52H100O6	47.7	45.5	2.8414	96.5247	100 - 57.6 - 17.5 - 3.73 - 0.617	http://nonlinear.com/redirect/outbound?p=hmdb&param=HMDB0096370	TG(12:0/22:0/a-15:0)[rac]	820.754	838.788	1	10.2857
10.29_820.7543n	HMDB0097542		M+NH4, M+Na	C52H100O6	46.7	40.1	2.8414	96.5247	100 - 57.6 - 17.5 - 3.73 - 0.617	http://nonlinear.com/redirect/outbound?p=hmdb&param=HMDB0097542	TG(13:0/a-15:0/a-21:0)[rac]	820.754	838.788	1	10.2857
10.29_820.7543n	HMDB0097543		M+NH4, M+Na	C52H100O6	46.7	40.1	2.8414	96.5247	100 - 57.6 - 17.5 - 3.73 - 0.617	http://nonlinear.com/redirect/outbound?p=hmdb&param=HMDB0097543	TG(i-13:0/a-15:0/a-21:0)[rac]	820.754	838.788	1	10.2857
10.29_820.7543n	HMDB0097544		M+NH4, M+Na	C52H100O6	46.7	40.1	2.8414	96.5247	100 - 57.6 - 17.5 - 3.73 - 0.617	http://nonlinear.com/redirect/outbound?p=hmdb&param=HMDB0097544	TG(i-13:0/a-15:0/i-21:0)[rac]	820.754	838.788	1	10.2857
10.29_820.7543n	HMDB0097545		M+NH4, M+Na	C52H100O6	46.7	40.1	2.8414	96.5247	100 - 57.6 - 17.5 - 3.73 - 0.617	http://nonlinear.com/redirect/outbound?p=hmdb&param=HMDB0097545	TG(13:0/a-15:0/21:0)[rac]	820.754	838.788	1	10.2857
10.29_820.7543n	HMDB0097546		M+NH4, M+Na	C52H100O6	46.7	40.1	2.8414	96.5247	100 - 57.6 - 17.5 - 3.73 - 0.617	http://nonlinear.com/redirect/outbound?p=hmdb&param=HMDB0097546	TG(i-13:0/a-15:0/21:0)[rac]	820.754	838.788	1	10.2857
10.29_820.7543n	HMDB0097547		M+NH4, M+Na	C52H100O6	46.7	40.1	2.8414	96.5247	100 - 57.6 - 17.5 - 3.73 - 0.617	http://nonlinear.com/redirect/outbound?p=hmdb&param=HMDB0097547	TG(a-13:0/a-15:0/21:0)[rac]	820.754	838.788	1	10.2857
10.29_820.7543n	HMDB0097548		M+NH4, M+Na	C52H100O6	46.7	40.1	2.8414	96.5247	100 - 57.6 - 17.5 - 3.73 - 0.617	http://nonlinear.com/redirect/outbound?p=hmdb&param=HMDB0097548	TG(13:0/a-15:0/i-21:0)[rac]	820.754	838.788	1	10.2857
10.29_820.7543n	HMDB0097549		M+NH4, M+Na	C52H100O6	46.7	40.1	2.8414	96.5247	100 - 57.6 - 17.5 - 3.73 - 0.617	http://nonlinear.com/redirect/outbound?p=hmdb&param=HMDB0097549	TG(a-13:0/15:0/a-21:0)[rac]	820.754	838.788	1	10.2857
10.29_820.7543n	HMDB0097550		M+NH4, M+Na	C52H100O6	46.7	40.1	2.8414	96.5247	100 - 57.6 - 17.5 - 3.73 - 0.617	http://nonlinear.com/redirect/outbound?p=hmdb&param=HMDB0097550	TG(a-13:0/a-15:0/i-21:0)[rac]	820.754	838.788	1	10.2857
10.29_820.7543n	HMDB0097551		M+NH4, M+Na	C52H100O6	46.7	40.1	2.8414	96.5247	100 - 57.6 - 17.5 - 3.73 - 0.617	http://nonlinear.com/redirect/outbound?p=hmdb&param=HMDB0097551	TG(13:0/i-15:0/21:0)	820.754	838.788	1	10.2857
10.29_820.7543n	HMDB0097552		M+NH4, M+Na	C52H100O6	46.7	40.1	2.8414	96.5247	100 - 57.6 - 17.5 - 3.73 - 0.617	http://nonlinear.com/redirect/outbound?p=hmdb&param=HMDB0097552	TG(a-13:0/a-15:0/a-21:0)[rac]	820.754	838.788	1	10.2857
10.29_820.7543n	HMDB0097553		M+NH4, M+Na	C52H100O6	46.7	40.1	2.8414	96.5247	100 - 57.6 - 17.5 - 3.73 - 0.617	http://nonlinear.com/redirect/outbound?p=hmdb&param=HMDB0097553	TG(a-13:0/15:0/21:0)[rac]	820.754	838.788	1	10.2857
10.29_820.7543n	HMDB0097554		M+NH4, M+Na	C52H100O6	46.7	40.1	2.8414	96.5247	100 - 57.6 - 17.5 - 3.73 - 0.617	http://nonlinear.com/redirect/outbound?p=hmdb&param=HMDB0097554	TG(a-13:0/15:0/i-21:0)[rac]	820.754	838.788	1	10.2857
10.29_820.7543n	HMDB0097555		M+NH4, M+Na	C52H100O6	46.7	40.1	2.8414	96.5247	100 - 57.6 - 17.5 - 3.73 - 0.617	http://nonlinear.com/redirect/outbound?p=hmdb&param=HMDB0097555	TG(a-13:0/i-15:0/i-21:0)[rac]	820.754	838.788	1	10.2857
10.29_820.7543n	HMDB0097556		M+NH4, M+Na	C52H100O6	46.7	40.1	2.8414	96.5247	100 - 57.6 - 17.5 - 3.73 - 0.617	http://nonlinear.com/redirect/outbound?p=hmdb&param=HMDB0097556	TG(a-13:0/i-15:0/21:0)[rac]	820.754	838.788	1	10.2857
10.29_820.7543n	HMDB0097557		M+NH4, M+Na	C52H100O6	46.7	40.1	2.8414	96.5247	100 - 57.6 - 17.5 - 3.73 - 0.617	http://nonlinear.com/redirect/outbound?p=hmdb&param=HMDB0097557	TG(i-13:0/15:0/i-21:0)	820.754	838.788	1	10.2857
10.29_820.7543n	HMDB0097558		M+NH4, M+Na	C52H100O6	46.7	40.1	2.8414	96.5247	100 - 57.6 - 17.5 - 3.73 - 0.617	http://nonlinear.com/redirect/outbound?p=hmdb&param=HMDB0097558	TG(i-13:0/i-15:0/a-21:0)[rac]	820.754	838.788	1	10.2857
10.29_820.7543n	HMDB0097559		M+NH4, M+Na	C52H100O6	46.7	40.1	2.8414	96.5247	100 - 57.6 - 17.5 - 3.73 - 0.617	http://nonlinear.com/redirect/outbound?p=hmdb&param=HMDB0097559	TG(13:0/i-15:0/a-21:0)[rac]	820.754	838.788	1	10.2857
10.29_820.7543n	HMDB0097560		M+NH4, M+Na	C52H100O6	46.7	40.1	2.8414	96.5247	100 - 57.6 - 17.5 - 3.73 - 0.617	http://nonlinear.com/redirect/outbound?p=hmdb&param=HMDB0097560	TG(a-13:0/i-15:0/a-21:0)[rac]	820.754	838.788	1	10.2857
10.29_820.7543n	HMDB0097561		M+NH4, M+Na	C52H100O6	46.7	40.1	2.8414	96.5247	100 - 57.6 - 17.5 - 3.73 - 0.617	http://nonlinear.com/redirect/outbound?p=hmdb&param=HMDB0097561	TG(13:0/i-15:0/i-21:0)	820.754	838.788	1	10.2857
10.29_820.7543n	HMDB0097562		M+NH4, M+Na	C52H100O6	46.7	40.1	2.8414	96.5247	100 - 57.6 - 17.5 - 3.73 - 0.617	http://nonlinear.com/redirect/outbound?p=hmdb&param=HMDB0097562	TG(i-13:0/i-15:0/21:0)	820.754	838.788	1	10.2857
10.29_820.7543n	HMDB0097563		M+NH4, M+Na	C52H100O6	46.7	40.1	2.8414	96.5247	100 - 57.6 - 17.5 - 3.73 - 0.617	http://nonlinear.com/redirect/outbound?p=hmdb&param=HMDB0097563	TG(i-13:0/15:0/a-21:0)[rac]	820.754	838.788	1	10.2857
10.29_820.7543n	HMDB0097564		M+NH4, M+Na	C52H100O6	46.7	40.1	2.8414	96.5247	100 - 57.6 - 17.5 - 3.73 - 0.617	http://nonlinear.com/redirect/outbound?p=hmdb&param=HMDB0097564	TG(i-13:0/i-15:0/i-21:0)	820.754	838.788	1	10.2857
10.29_820.7543n	HMDB0097565		M+NH4, M+Na	C52H100O6	46.7	40.1	2.8414	96.5247	100 - 57.6 - 17.5 - 3.73 - 0.617	http://nonlinear.com/redirect/outbound?p=hmdb&param=HMDB0097565	TG(i-13:0/15:0/21:0)	820.754	838.788	1	10.2857
10.29_820.7543n	HMDB0097566		M+NH4, M+Na	C52H100O6	46.7	40.1	2.8414	96.5247	100 - 57.6 - 17.5 - 3.73 - 0.617	http://nonlinear.com/redirect/outbound?p=hmdb&param=HMDB0097566	TG(13:0/15:0/21:0)	820.754	838.788	1	10.2857
10.29_820.7543n	HMDB0097567		M+NH4, M+Na	C52H100O6	46.7	40.1	2.8414	96.5247	100 - 57.6 - 17.5 - 3.73 - 0.617	http://nonlinear.com/redirect/outbound?p=hmdb&param=HMDB0097567	TG(13:0/15:0/i-21:0)	820.754	838.788	1	10.2857
10.29_820.7543n	HMDB0097568		M+NH4, M+Na	C52H100O6	46.7	40.1	2.8414	96.5247	100 - 57.6 - 17.5 - 3.73 - 0.617	http://nonlinear.com/redirect/outbound?p=hmdb&param=HMDB0097568	TG(13:0/15:0/a-21:0)[rac]	820.754	838.788	1	10.2857
10.29_820.7543n	HMDB0098634		M+NH4, M+Na	C52H100O6	47.7	45.5	2.8414	96.5247	100 - 57.6 - 17.5 - 3.73 - 0.617	http://nonlinear.com/redirect/outbound?p=hmdb&param=HMDB0098634	TG(13:0/a-21:0/a-15:0)[rac]	820.754	838.788	1	10.2857
10.29_820.7543n	HMDB0098635		M+NH4, M+Na	C52H100O6	47.7	45.5	2.8414	96.5247	100 - 57.6 - 17.5 - 3.73 - 0.617	http://nonlinear.com/redirect/outbound?p=hmdb&param=HMDB0098635	TG(i-13:0/a-21:0/a-15:0)[rac]	820.754	838.788	1	10.2857
10.29_820.7543n	HMDB0098636		M+NH4, M+Na	C52H100O6	47.7	45.5	2.8414	96.5247	100 - 57.6 - 17.5 - 3.73 - 0.617	http://nonlinear.com/redirect/outbound?p=hmdb&param=HMDB0098636	TG(i-13:0/a-21:0/i-15:0)[rac]	820.754	838.788	1	10.2857
10.29_820.7543n	HMDB0098637		M+NH4, M+Na	C52H100O6	47.7	45.5	2.8414	96.5247	100 - 57.6 - 17.5 - 3.73 - 0.617	http://nonlinear.com/redirect/outbound?p=hmdb&param=HMDB0098637	TG(13:0/a-21:0/15:0)[rac]	820.754	838.788	1	10.2857
10.29_820.7543n	HMDB0098638		M+NH4, M+Na	C52H100O6	47.7	45.5	2.8414	96.5247	100 - 57.6 - 17.5 - 3.73 - 0.617	http://nonlinear.com/redirect/outbound?p=hmdb&param=HMDB0098638	TG(i-13:0/a-21:0/15:0)[rac]	820.754	838.788	1	10.2857
10.29_820.7543n	HMDB0098639		M+NH4, M+Na	C52H100O6	47.7	45.5	2.8414	96.5247	100 - 57.6 - 17.5 - 3.73 - 0.617	http://nonlinear.com/redirect/outbound?p=hmdb&param=HMDB0098639	TG(a-13:0/a-21:0/15:0)[rac]	820.754	838.788	1	10.2857
10.29_820.7543n	HMDB0098640		M+NH4, M+Na	C52H100O6	47.7	45.5	2.8414	96.5247	100 - 57.6 - 17.5 - 3.73 - 0.617	http://nonlinear.com/redirect/outbound?p=hmdb&param=HMDB0098640	TG(13:0/a-21:0/i-15:0)[rac]	820.754	838.788	1	10.2857
10.29_820.7543n	HMDB0098641		M+NH4, M+Na	C52H100O6	47.7	45.5	2.8414	96.5247	100 - 57.6 - 17.5 - 3.73 - 0.617	http://nonlinear.com/redirect/outbound?p=hmdb&param=HMDB0098641	TG(a-13:0/21:0/a-15:0)[rac]	820.754	838.788	1	10.2857
10.29_820.7543n	HMDB0098642		M+NH4, M+Na	C52H100O6	47.7	45.5	2.8414	96.5247	100 - 57.6 - 17.5 - 3.73 - 0.617	http://nonlinear.com/redirect/outbound?p=hmdb&param=HMDB0098642	TG(a-13:0/a-21:0/i-15:0)[rac]	820.754	838.788	1	10.2857
10.29_820.7543n	HMDB0098643		M+NH4, M+Na	C52H100O6	47.7	45.5	2.8414	96.5247	100 - 57.6 - 17.5 - 3.73 - 0.617	http://nonlinear.com/redirect/outbound?p=hmdb&param=HMDB0098643	TG(13:0/i-21:0/15:0)	820.754	838.788	1	10.2857
10.29_820.7543n	HMDB0098644		M+NH4, M+Na	C52H100O6	47.7	45.5	2.8414	96.5247	100 - 57.6 - 17.5 - 3.73 - 0.617	http://nonlinear.com/redirect/outbound?p=hmdb&param=HMDB0098644	TG(a-13:0/a-21:0/a-15:0)[rac]	820.754	838.788	1	10.2857
10.29_820.7543n	HMDB0098645		M+NH4, M+Na	C52H100O6	47.7	45.5	2.8414	96.5247	100 - 57.6 - 17.5 - 3.73 - 0.617	http://nonlinear.com/redirect/outbound?p=hmdb&param=HMDB0098645	TG(a-13:0/21:0/15:0)[rac]	820.754	838.788	1	10.2857
10.29_820.7543n	HMDB0098646		M+NH4, M+Na	C52H100O6	47.7	45.5	2.8414	96.5247	100 - 57.6 - 17.5 - 3.73 - 0.617	http://nonlinear.com/redirect/outbound?p=hmdb&param=HMDB0098646	TG(a-13:0/21:0/i-15:0)[rac]	820.754	838.788	1	10.2857
10.29_820.7543n	HMDB0098647		M+NH4, M+Na	C52H100O6	47.7	45.5	2.8414	96.5247	100 - 57.6 - 17.5 - 3.73 - 0.617	http://nonlinear.com/redirect/outbound?p=hmdb&param=HMDB0098647	TG(a-13:0/i-21:0/i-15:0)[rac]	820.754	838.788	1	10.2857
10.29_820.7543n	HMDB0098648		M+NH4, M+Na	C52H100O6	47.7	45.5	2.8414	96.5247	100 - 57.6 - 17.5 - 3.73 - 0.617	http://nonlinear.com/redirect/outbound?p=hmdb&param=HMDB0098648	TG(a-13:0/i-21:0/15:0)[rac]	820.754	838.788	1	10.2857
10.29_820.7543n	HMDB0098649		M+NH4, M+Na	C52H100O6	47.7	45.5	2.8414	96.5247	100 - 57.6 - 17.5 - 3.73 - 0.617	http://nonlinear.com/redirect/outbound?p=hmdb&param=HMDB0098649	TG(i-13:0/21:0/i-15:0)	820.754	838.788	1	10.2857
10.29_820.7543n	HMDB0098650		M+NH4, M+Na	C52H100O6	47.7	45.5	2.8414	96.5247	100 - 57.6 - 17.5 - 3.73 - 0.617	http://nonlinear.com/redirect/outbound?p=hmdb&param=HMDB0098650	TG(i-13:0/i-21:0/a-15:0)[rac]	820.754	838.788	1	10.2857
10.29_820.7543n	HMDB0098651		M+NH4, M+Na	C52H100O6	47.7	45.5	2.8414	96.5247	100 - 57.6 - 17.5 - 3.73 - 0.617	http://nonlinear.com/redirect/outbound?p=hmdb&param=HMDB0098651	TG(13:0/i-21:0/a-15:0)[rac]	820.754	838.788	1	10.2857
10.29_820.7543n	HMDB0098652		M+NH4, M+Na	C52H100O6	47.7	45.5	2.8414	96.5247	100 - 57.6 - 17.5 - 3.73 - 0.617	http://nonlinear.com/redirect/outbound?p=hmdb&param=HMDB0098652	TG(a-13:0/i-21:0/a-15:0)[rac]	820.754	838.788	1	10.2857
10.29_820.7543n	HMDB0098653		M+NH4, M+Na	C52H100O6	47.7	45.5	2.8414	96.5247	100 - 57.6 - 17.5 - 3.73 - 0.617	http://nonlinear.com/redirect/outbound?p=hmdb&param=HMDB0098653	TG(13:0/i-21:0/i-15:0)	820.754	838.788	1	10.2857
10.29_820.7543n	HMDB0098654		M+NH4, M+Na	C52H100O6	47.7	45.5	2.8414	96.5247	100 - 57.6 - 17.5 - 3.73 - 0.617	http://nonlinear.com/redirect/outbound?p=hmdb&param=HMDB0098654	TG(i-13:0/i-21:0/15:0)	820.754	838.788	1	10.2857
10.29_820.7543n	HMDB0098655		M+NH4, M+Na	C52H100O6	47.7	45.5	2.8414	96.5247	100 - 57.6 - 17.5 - 3.73 - 0.617	http://nonlinear.com/redirect/outbound?p=hmdb&param=HMDB0098655	TG(i-13:0/21:0/a-15:0)[rac]	820.754	838.788	1	10.2857
10.29_820.7543n	HMDB0098656		M+NH4, M+Na	C52H100O6	47.7	45.5	2.8414	96.5247	100 - 57.6 - 17.5 - 3.73 - 0.617	http://nonlinear.com/redirect/outbound?p=hmdb&param=HMDB0098656	TG(i-13:0/i-21:0/i-15:0)	820.754	838.788	1	10.2857
10.29_820.7543n	HMDB0098657		M+NH4, M+Na	C52H100O6	47.7	45.5	2.8414	96.5247	100 - 57.6 - 17.5 - 3.73 - 0.617	http://nonlinear.com/redirect/outbound?p=hmdb&param=HMDB0098657	TG(i-13:0/21:0/15:0)	820.754	838.788	1	10.2857
10.29_820.7543n	HMDB0098658		M+NH4, M+Na	C52H100O6	47.7	45.5	2.8414	96.5247	100 - 57.6 - 17.5 - 3.73 - 0.617	http://nonlinear.com/redirect/outbound?p=hmdb&param=HMDB0098658	TG(13:0/21:0/15:0)	820.754	838.788	1	10.2857
10.29_820.7543n	HMDB0098659		M+NH4, M+Na	C52H100O6	47.7	45.5	2.8414	96.5247	100 - 57.6 - 17.5 - 3.73 - 0.617	http://nonlinear.com/redirect/outbound?p=hmdb&param=HMDB0098659	TG(13:0/21:0/i-15:0)	820.754	838.788	1	10.2857
10.29_820.7543n	HMDB0098660		M+NH4, M+Na	C52H100O6	47.7	45.5	2.8414	96.5247	100 - 57.6 - 17.5 - 3.73 - 0.617	http://nonlinear.com/redirect/outbound?p=hmdb&param=HMDB0098660	TG(13:0/21:0/a-15:0)[rac]	820.754	838.788	1	10.2857
10.29_820.7543n	HMDB0098859		M+NH4, M+Na	C52H100O6	46.7	40.1	2.8414	96.5247	100 - 57.6 - 17.5 - 3.73 - 0.617	http://nonlinear.com/redirect/outbound?p=hmdb&param=HMDB0098859	TG(13:0/i-22:0/14:0)	820.754	838.788	1	10.2857
10.29_820.7543n	HMDB0098860		M+NH4, M+Na	C52H100O6	46.7	40.1	2.8414	96.5247	100 - 57.6 - 17.5 - 3.73 - 0.617	http://nonlinear.com/redirect/outbound?p=hmdb&param=HMDB0098860	TG(a-13:0/22:0/14:0)[rac]	820.754	838.788	1	10.2857
10.29_820.7543n	HMDB0098861		M+NH4, M+Na	C52H100O6	46.7	40.1	2.8414	96.5247	100 - 57.6 - 17.5 - 3.73 - 0.617	http://nonlinear.com/redirect/outbound?p=hmdb&param=HMDB0098861	TG(a-13:0/22:0/i-14:0)[rac]	820.754	838.788	1	10.2857
10.29_820.7543n	HMDB0098862		M+NH4, M+Na	C52H100O6	46.7	40.1	2.8414	96.5247	100 - 57.6 - 17.5 - 3.73 - 0.617	http://nonlinear.com/redirect/outbound?p=hmdb&param=HMDB0098862	TG(a-13:0/i-22:0/i-14:0)[rac]	820.754	838.788	1	10.2857
10.29_820.7543n	HMDB0098863		M+NH4, M+Na	C52H100O6	46.7	40.1	2.8414	96.5247	100 - 57.6 - 17.5 - 3.73 - 0.617	http://nonlinear.com/redirect/outbound?p=hmdb&param=HMDB0098863	TG(a-13:0/i-22:0/14:0)[rac]	820.754	838.788	1	10.2857
10.29_820.7543n	HMDB0098864		M+NH4, M+Na	C52H100O6	46.7	40.1	2.8414	96.5247	100 - 57.6 - 17.5 - 3.73 - 0.617	http://nonlinear.com/redirect/outbound?p=hmdb&param=HMDB0098864	TG(i-13:0/22:0/i-14:0)	820.754	838.788	1	10.2857
10.29_820.7543n	HMDB0098865		M+NH4, M+Na	C52H100O6	46.7	40.1	2.8414	96.5247	100 - 57.6 - 17.5 - 3.73 - 0.617	http://nonlinear.com/redirect/outbound?p=hmdb&param=HMDB0098865	TG(13:0/i-22:0/i-14:0)	820.754	838.788	1	10.2857
10.29_820.7543n	HMDB0098866		M+NH4, M+Na	C52H100O6	46.7	40.1	2.8414	96.5247	100 - 57.6 - 17.5 - 3.73 - 0.617	http://nonlinear.com/redirect/outbound?p=hmdb&param=HMDB0098866	TG(i-13:0/i-22:0/14:0)	820.754	838.788	1	10.2857
10.29_820.7543n	HMDB0098867		M+NH4, M+Na	C52H100O6	46.7	40.1	2.8414	96.5247	100 - 57.6 - 17.5 - 3.73 - 0.617	http://nonlinear.com/redirect/outbound?p=hmdb&param=HMDB0098867	TG(i-13:0/i-22:0/i-14:0)	820.754	838.788	1	10.2857
10.29_820.7543n	HMDB0098868		M+NH4, M+Na	C52H100O6	46.7	40.1	2.8414	96.5247	100 - 57.6 - 17.5 - 3.73 - 0.617	http://nonlinear.com/redirect/outbound?p=hmdb&param=HMDB0098868	TG(i-13:0/22:0/14:0)	820.754	838.788	1	10.2857
10.29_820.7543n	HMDB0098869		M+NH4, M+Na	C52H100O6	46.7	40.1	2.8414	96.5247	100 - 57.6 - 17.5 - 3.73 - 0.617	http://nonlinear.com/redirect/outbound?p=hmdb&param=HMDB0098869	TG(13:0/22:0/14:0)	820.754	838.788	1	10.2857
10.29_820.7543n	HMDB0098870		M+NH4, M+Na	C52H100O6	46.7	40.1	2.8414	96.5247	100 - 57.6 - 17.5 - 3.73 - 0.617	http://nonlinear.com/redirect/outbound?p=hmdb&param=HMDB0098870	TG(13:0/22:0/i-14:0)	820.754	838.788	1	10.2857
10.29_820.7543n	HMDB0099289		M+NH4, M+Na	C52H100O6	46.7	40.1	2.8414	96.5247	100 - 57.6 - 17.5 - 3.73 - 0.617	http://nonlinear.com/redirect/outbound?p=hmdb&param=HMDB0099289	TG(i-14:0/10:0/a-25:0)[rac]	820.754	838.788	1	10.2857
10.29_820.7543n	HMDB0099290		M+NH4, M+Na	C52H100O6	46.7	40.1	2.8414	96.5247	100 - 57.6 - 17.5 - 3.73 - 0.617	http://nonlinear.com/redirect/outbound?p=hmdb&param=HMDB0099290	TG(14:0/10:0/a-25:0)[rac]	820.754	838.788	1	10.2857
10.29_820.7543n	HMDB0099567		M+NH4, M+Na	C52H100O6	46.7	40.1	2.8414	96.5247	100 - 57.6 - 17.5 - 3.73 - 0.617	http://nonlinear.com/redirect/outbound?p=hmdb&param=HMDB0099567	TG(i-14:0/a-13:0/i-22:0)[rac]	820.754	838.788	1	10.2857
10.29_820.7543n	HMDB0099568		M+NH4, M+Na	C52H100O6	46.7	40.1	2.8414	96.5247	100 - 57.6 - 17.5 - 3.73 - 0.617	http://nonlinear.com/redirect/outbound?p=hmdb&param=HMDB0099568	TG(14:0/a-13:0/22:0)[rac]	820.754	838.788	1	10.2857
10.29_820.7543n	HMDB0099569		M+NH4, M+Na	C52H100O6	46.7	40.1	2.8414	96.5247	100 - 57.6 - 17.5 - 3.73 - 0.617	http://nonlinear.com/redirect/outbound?p=hmdb&param=HMDB0099569	TG(i-14:0/a-13:0/22:0)[rac]	820.754	838.788	1	10.2857
10.29_820.7543n	HMDB0099570		M+NH4, M+Na	C52H100O6	46.7	40.1	2.8414	96.5247	100 - 57.6 - 17.5 - 3.73 - 0.617	http://nonlinear.com/redirect/outbound?p=hmdb&param=HMDB0099570	TG(14:0/a-13:0/i-22:0)[rac]	820.754	838.788	1	10.2857
10.29_820.7543n	HMDB0099571		M+NH4, M+Na	C52H100O6	46.7	40.1	2.8414	96.5247	100 - 57.6 - 17.5 - 3.73 - 0.617	http://nonlinear.com/redirect/outbound?p=hmdb&param=HMDB0099571	TG(14:0/i-13:0/22:0)	820.754	838.788	1	10.2857
10.29_820.7543n	HMDB0099572		M+NH4, M+Na	C52H100O6	46.7	40.1	2.8414	96.5247	100 - 57.6 - 17.5 - 3.73 - 0.617	http://nonlinear.com/redirect/outbound?p=hmdb&param=HMDB0099572	TG(i-14:0/13:0/i-22:0)	820.754	838.788	1	10.2857
10.29_820.7543n	HMDB0099573		M+NH4, M+Na	C52H100O6	46.7	40.1	2.8414	96.5247	100 - 57.6 - 17.5 - 3.73 - 0.617	http://nonlinear.com/redirect/outbound?p=hmdb&param=HMDB0099573	TG(14:0/i-13:0/i-22:0)	820.754	838.788	1	10.2857
10.29_820.7543n	HMDB0099574		M+NH4, M+Na	C52H100O6	46.7	40.1	2.8414	96.5247	100 - 57.6 - 17.5 - 3.73 - 0.617	http://nonlinear.com/redirect/outbound?p=hmdb&param=HMDB0099574	TG(i-14:0/i-13:0/22:0)	820.754	838.788	1	10.2857
10.29_820.7543n	HMDB0099575		M+NH4, M+Na	C52H100O6	46.7	40.1	2.8414	96.5247	100 - 57.6 - 17.5 - 3.73 - 0.617	http://nonlinear.com/redirect/outbound?p=hmdb&param=HMDB0099575	TG(i-14:0/i-13:0/i-22:0)	820.754	838.788	1	10.2857
10.29_820.7543n	HMDB0099576		M+NH4, M+Na	C52H100O6	46.7	40.1	2.8414	96.5247	100 - 57.6 - 17.5 - 3.73 - 0.617	http://nonlinear.com/redirect/outbound?p=hmdb&param=HMDB0099576	TG(i-14:0/13:0/22:0)	820.754	838.788	1	10.2857
10.29_820.7543n	HMDB0099577		M+NH4, M+Na	C52H100O6	46.7	40.1	2.8414	96.5247	100 - 57.6 - 17.5 - 3.73 - 0.617	http://nonlinear.com/redirect/outbound?p=hmdb&param=HMDB0099577	TG(14:0/13:0/22:0)	820.754	838.788	1	10.2857
10.29_820.7543n	HMDB0099578		M+NH4, M+Na	C52H100O6	46.7	40.1	2.8414	96.5247	100 - 57.6 - 17.5 - 3.73 - 0.617	http://nonlinear.com/redirect/outbound?p=hmdb&param=HMDB0099578	TG(14:0/13:0/i-22:0)	820.754	838.788	1	10.2857
10.29_820.7543n	HMDB0099662		M+NH4, M+Na	C52H100O6	46.7	40.1	2.8414	96.5247	100 - 57.6 - 17.5 - 3.73 - 0.617	http://nonlinear.com/redirect/outbound?p=hmdb&param=HMDB0099662	TG(14:0/i-14:0/21:0)	820.754	838.788	1	10.2857
10.29_820.7543n	HMDB0099663		M+NH4, M+Na	C52H100O6	46.7	40.1	2.8414	96.5247	100 - 57.6 - 17.5 - 3.73 - 0.617	http://nonlinear.com/redirect/outbound?p=hmdb&param=HMDB0099663	TG(i-14:0/14:0/i-21:0)	820.754	838.788	1	10.2857
10.29_820.7543n	HMDB0099664		M+NH4, M+Na	C52H100O6	46.7	40.1	2.8414	96.5247	100 - 57.6 - 17.5 - 3.73 - 0.617	http://nonlinear.com/redirect/outbound?p=hmdb&param=HMDB0099664	TG(i-14:0/i-14:0/a-21:0)[rac]	820.754	838.788	1	10.2857
10.29_820.7543n	HMDB0099665		M+NH4, M+Na	C52H100O6	46.7	40.1	2.8414	96.5247	100 - 57.6 - 17.5 - 3.73 - 0.617	http://nonlinear.com/redirect/outbound?p=hmdb&param=HMDB0099665	TG(14:0/i-14:0/a-21:0)[rac]	820.754	838.788	1	10.2857
10.29_820.7543n	HMDB0099666		M+NH4, M+Na	C52H100O6	46.7	40.1	2.8414	96.5247	100 - 57.6 - 17.5 - 3.73 - 0.617	http://nonlinear.com/redirect/outbound?p=hmdb&param=HMDB0099666	TG(14:0/i-14:0/i-21:0)	820.754	838.788	1	10.2857
10.29_820.7543n	HMDB0099667		M+NH4, M+Na	C52H100O6	46.7	40.1	2.8414	96.5247	100 - 57.6 - 17.5 - 3.73 - 0.617	http://nonlinear.com/redirect/outbound?p=hmdb&param=HMDB0099667	TG(i-14:0/i-14:0/21:0)	820.754	838.788	1	10.2857
10.29_820.7543n	HMDB0099668		M+NH4, M+Na	C52H100O6	46.7	40.1	2.8414	96.5247	100 - 57.6 - 17.5 - 3.73 - 0.617	http://nonlinear.com/redirect/outbound?p=hmdb&param=HMDB0099668	TG(i-14:0/14:0/a-21:0)[rac]	820.754	838.788	1	10.2857
10.29_820.7543n	HMDB0099669		M+NH4, M+Na	C52H100O6	46.7	40.1	2.8414	96.5247	100 - 57.6 - 17.5 - 3.73 - 0.617	http://nonlinear.com/redirect/outbound?p=hmdb&param=HMDB0099669	TG(i-14:0/i-14:0/i-21:0)	820.754	838.788	1	10.2857
10.29_820.7543n	HMDB0099670		M+NH4, M+Na	C52H100O6	46.7	40.1	2.8414	96.5247	100 - 57.6 - 17.5 - 3.73 - 0.617	http://nonlinear.com/redirect/outbound?p=hmdb&param=HMDB0099670	TG(i-14:0/14:0/21:0)	820.754	838.788	1	10.2857
10.29_820.7543n	HMDB0099671		M+NH4, M+Na	C52H100O6	46.7	40.1	2.8414	96.5247	100 - 57.6 - 17.5 - 3.73 - 0.617	http://nonlinear.com/redirect/outbound?p=hmdb&param=HMDB0099671	TG(14:0/14:0/21:0)	820.754	838.788	1	10.2857
10.29_820.7543n	HMDB0099672		M+NH4, M+Na	C52H100O6	46.7	40.1	2.8414	96.5247	100 - 57.6 - 17.5 - 3.73 - 0.617	http://nonlinear.com/redirect/outbound?p=hmdb&param=HMDB0099672	TG(14:0/14:0/i-21:0)	820.754	838.788	1	10.2857
10.29_820.7543n	HMDB0099673		M+NH4, M+Na	C52H100O6	46.7	40.1	2.8414	96.5247	100 - 57.6 - 17.5 - 3.73 - 0.617	http://nonlinear.com/redirect/outbound?p=hmdb&param=HMDB0099673	TG(14:0/14:0/a-21:0)[rac]	820.754	838.788	1	10.2857
10.29_820.7543n	HMDB0099806		M+NH4, M+Na	C52H100O6	46.7	40.1	2.8414	96.5247	100 - 57.6 - 17.5 - 3.73 - 0.617	http://nonlinear.com/redirect/outbound?p=hmdb&param=HMDB0099806	TG(i-14:0/a-15:0/i-20:0)[rac]	820.754	838.788	1	10.2857
10.29_820.7543n	HMDB0099807		M+NH4, M+Na	C52H100O6	46.7	40.1	2.8414	96.5247	100 - 57.6 - 17.5 - 3.73 - 0.617	http://nonlinear.com/redirect/outbound?p=hmdb&param=HMDB0099807	TG(14:0/a-15:0/20:0)[rac]	820.754	838.788	1	10.2857
10.29_820.7543n	HMDB0099808		M+NH4, M+Na	C52H100O6	46.7	40.1	2.8414	96.5247	100 - 57.6 - 17.5 - 3.73 - 0.617	http://nonlinear.com/redirect/outbound?p=hmdb&param=HMDB0099808	TG(i-14:0/a-15:0/20:0)[rac]	820.754	838.788	1	10.2857
10.29_820.7543n	HMDB0099809		M+NH4, M+Na	C52H100O6	46.7	40.1	2.8414	96.5247	100 - 57.6 - 17.5 - 3.73 - 0.617	http://nonlinear.com/redirect/outbound?p=hmdb&param=HMDB0099809	TG(14:0/a-15:0/i-20:0)[rac]	820.754	838.788	1	10.2857
10.29_820.7543n	HMDB0099810		M+NH4, M+Na	C52H100O6	46.7	40.1	2.8414	96.5247	100 - 57.6 - 17.5 - 3.73 - 0.617	http://nonlinear.com/redirect/outbound?p=hmdb&param=HMDB0099810	TG(14:0/i-15:0/20:0)	820.754	838.788	1	10.2857
10.29_820.7543n	HMDB0099811		M+NH4, M+Na	C52H100O6	46.7	40.1	2.8414	96.5247	100 - 57.6 - 17.5 - 3.73 - 0.617	http://nonlinear.com/redirect/outbound?p=hmdb&param=HMDB0099811	TG(i-14:0/15:0/i-20:0)	820.754	838.788	1	10.2857
10.29_820.7543n	HMDB0099812		M+NH4, M+Na	C52H100O6	46.7	40.1	2.8414	96.5247	100 - 57.6 - 17.5 - 3.73 - 0.617	http://nonlinear.com/redirect/outbound?p=hmdb&param=HMDB0099812	TG(14:0/i-15:0/i-20:0)	820.754	838.788	1	10.2857
10.29_820.7543n	HMDB0099813		M+NH4, M+Na	C52H100O6	46.7	40.1	2.8414	96.5247	100 - 57.6 - 17.5 - 3.73 - 0.617	http://nonlinear.com/redirect/outbound?p=hmdb&param=HMDB0099813	TG(i-14:0/i-15:0/20:0)	820.754	838.788	1	10.2857
10.29_820.7543n	HMDB0099814		M+NH4, M+Na	C52H100O6	46.7	40.1	2.8414	96.5247	100 - 57.6 - 17.5 - 3.73 - 0.617	http://nonlinear.com/redirect/outbound?p=hmdb&param=HMDB0099814	TG(i-14:0/i-15:0/i-20:0)	820.754	838.788	1	10.2857
10.29_820.7543n	HMDB0099815		M+NH4, M+Na	C52H100O6	46.7	40.1	2.8414	96.5247	100 - 57.6 - 17.5 - 3.73 - 0.617	http://nonlinear.com/redirect/outbound?p=hmdb&param=HMDB0099815	TG(i-14:0/15:0/20:0)	820.754	838.788	1	10.2857
10.29_820.7543n	HMDB0099816		M+NH4, M+Na	C52H100O6	46.7	40.1	2.8414	96.5247	100 - 57.6 - 17.5 - 3.73 - 0.617	http://nonlinear.com/redirect/outbound?p=hmdb&param=HMDB0099816	TG(14:0/15:0/i-20:0)	820.754	838.788	1	10.2857
10.29_820.7543n	HMDB0099927		M+NH4, M+Na	C52H100O6	47.8	45.6	2.8414	96.5247	100 - 57.6 - 17.5 - 3.73 - 0.617	http://nonlinear.com/redirect/outbound?p=hmdb&param=HMDB0099927	TG(14:0/i-16:0/19:0)	820.754	838.788	1	10.2857
10.29_820.7543n	HMDB0099928		M+NH4, M+Na	C52H100O6	47.8	45.6	2.8414	96.5247	100 - 57.6 - 17.5 - 3.73 - 0.617	http://nonlinear.com/redirect/outbound?p=hmdb&param=HMDB0099928	TG(i-14:0/16:0/i-19:0)	820.754	838.788	1	10.2857
10.29_820.7543n	HMDB0099929		M+NH4, M+Na	C52H100O6	47.8	45.6	2.8414	96.5247	100 - 57.6 - 17.5 - 3.73 - 0.617	http://nonlinear.com/redirect/outbound?p=hmdb&param=HMDB0099929	TG(14:0/i-16:0/i-19:0)	820.754	838.788	1	10.2857
10.29_820.7543n	HMDB0099930		M+NH4, M+Na	C52H100O6	47.8	45.6	2.8414	96.5247	100 - 57.6 - 17.5 - 3.73 - 0.617	http://nonlinear.com/redirect/outbound?p=hmdb&param=HMDB0099930	TG(i-14:0/i-16:0/19:0)	820.754	838.788	1	10.2857
10.29_820.7543n	HMDB0099931		M+NH4, M+Na	C52H100O6	47.8	45.6	2.8414	96.5247	100 - 57.6 - 17.5 - 3.73 - 0.617	http://nonlinear.com/redirect/outbound?p=hmdb&param=HMDB0099931	TG(i-14:0/i-16:0/i-19:0)	820.754	838.788	1	10.2857
10.29_820.7543n	HMDB0099932		M+NH4, M+Na	C52H100O6	47.8	45.6	2.8414	96.5247	100 - 57.6 - 17.5 - 3.73 - 0.617	http://nonlinear.com/redirect/outbound?p=hmdb&param=HMDB0099932	TG(i-14:0/16:0/19:0)	820.754	838.788	1	10.2857
10.29_820.7543n	HMDB0099933		M+NH4, M+Na	C52H100O6	47.8	45.6	2.8414	96.5247	100 - 57.6 - 17.5 - 3.73 - 0.617	http://nonlinear.com/redirect/outbound?p=hmdb&param=HMDB0099933	TG(14:0/16:0/19:0)	820.754	838.788	1	10.2857
10.29_820.7543n	HMDB0099934		M+NH4, M+Na	C52H100O6	47.8	45.6	2.8414	96.5247	100 - 57.6 - 17.5 - 3.73 - 0.617	http://nonlinear.com/redirect/outbound?p=hmdb&param=HMDB0099934	TG(14:0/16:0/i-19:0)	820.754	838.788	1	10.2857
10.29_820.7543n	HMDB0100067		M+NH4, M+Na	C52H100O6	47	41.9	2.8414	96.5247	100 - 57.6 - 17.5 - 3.73 - 0.617	http://nonlinear.com/redirect/outbound?p=hmdb&param=HMDB0100067	TG(i-14:0/a-17:0/i-18:0)[rac]	820.754	838.788	1	10.2857
10.29_820.7543n	HMDB0100068		M+NH4, M+Na	C52H100O6	47	41.9	2.8414	96.5247	100 - 57.6 - 17.5 - 3.73 - 0.617	http://nonlinear.com/redirect/outbound?p=hmdb&param=HMDB0100068	TG(14:0/a-17:0/18:0)[rac]	820.754	838.788	1	10.2857
10.29_820.7543n	HMDB0100069		M+NH4, M+Na	C52H100O6	47	41.9	2.8414	96.5247	100 - 57.6 - 17.5 - 3.73 - 0.617	http://nonlinear.com/redirect/outbound?p=hmdb&param=HMDB0100069	TG(i-14:0/a-17:0/18:0)[rac]	820.754	838.788	1	10.2857
10.29_820.7543n	HMDB0100070		M+NH4, M+Na	C52H100O6	47	41.9	2.8414	96.5247	100 - 57.6 - 17.5 - 3.73 - 0.617	http://nonlinear.com/redirect/outbound?p=hmdb&param=HMDB0100070	TG(14:0/a-17:0/i-18:0)[rac]	820.754	838.788	1	10.2857
10.29_820.7543n	HMDB0100071		M+NH4, M+Na	C52H100O6	47	41.9	2.8414	96.5247	100 - 57.6 - 17.5 - 3.73 - 0.617	http://nonlinear.com/redirect/outbound?p=hmdb&param=HMDB0100071	TG(14:0/i-17:0/18:0)	820.754	838.788	1	10.2857
10.29_820.7543n	HMDB0100072		M+NH4, M+Na	C52H100O6	47	41.9	2.8414	96.5247	100 - 57.6 - 17.5 - 3.73 - 0.617	http://nonlinear.com/redirect/outbound?p=hmdb&param=HMDB0100072	TG(i-14:0/17:0/i-18:0)	820.754	838.788	1	10.2857
10.29_820.7543n	HMDB0100073		M+NH4, M+Na	C52H100O6	47	41.9	2.8414	96.5247	100 - 57.6 - 17.5 - 3.73 - 0.617	http://nonlinear.com/redirect/outbound?p=hmdb&param=HMDB0100073	TG(14:0/i-17:0/i-18:0)	820.754	838.788	1	10.2857
10.29_820.7543n	HMDB0100074		M+NH4, M+Na	C52H100O6	47	41.9	2.8414	96.5247	100 - 57.6 - 17.5 - 3.73 - 0.617	http://nonlinear.com/redirect/outbound?p=hmdb&param=HMDB0100074	TG(i-14:0/i-17:0/18:0)	820.754	838.788	1	10.2857
10.29_820.7543n	HMDB0100075		M+NH4, M+Na	C52H100O6	47	41.9	2.8414	96.5247	100 - 57.6 - 17.5 - 3.73 - 0.617	http://nonlinear.com/redirect/outbound?p=hmdb&param=HMDB0100075	TG(i-14:0/i-17:0/i-18:0)	820.754	838.788	1	10.2857
10.29_820.7543n	HMDB0100076		M+NH4, M+Na	C52H100O6	47	41.9	2.8414	96.5247	100 - 57.6 - 17.5 - 3.73 - 0.617	http://nonlinear.com/redirect/outbound?p=hmdb&param=HMDB0100076	TG(i-14:0/17:0/18:0)	820.754	838.788	1	10.2857
10.29_820.7543n	HMDB0100077		M+NH4, M+Na	C52H100O6	47	41.9	2.8414	96.5247	100 - 57.6 - 17.5 - 3.73 - 0.617	http://nonlinear.com/redirect/outbound?p=hmdb&param=HMDB0100077	TG(14:0/17:0/18:0)	820.754	838.788	1	10.2857
10.29_820.7543n	HMDB0100078		M+NH4, M+Na	C52H100O6	47	41.9	2.8414	96.5247	100 - 57.6 - 17.5 - 3.73 - 0.617	http://nonlinear.com/redirect/outbound?p=hmdb&param=HMDB0100078	TG(14:0/17:0/i-18:0)	820.754	838.788	1	10.2857
10.29_820.7543n	HMDB0100195		M+NH4, M+Na	C52H100O6	47	41.9	2.8414	96.5247	100 - 57.6 - 17.5 - 3.73 - 0.617	http://nonlinear.com/redirect/outbound?p=hmdb&param=HMDB0100195	TG(14:0/i-18:0/17:0)	820.754	838.788	1	10.2857
10.29_820.7543n	HMDB0100196		M+NH4, M+Na	C52H100O6	47	41.9	2.8414	96.5247	100 - 57.6 - 17.5 - 3.73 - 0.617	http://nonlinear.com/redirect/outbound?p=hmdb&param=HMDB0100196	TG(i-14:0/18:0/i-17:0)	820.754	838.788	1	10.2857
10.29_820.7543n	HMDB0100197		M+NH4, M+Na	C52H100O6	47	41.9	2.8414	96.5247	100 - 57.6 - 17.5 - 3.73 - 0.617	http://nonlinear.com/redirect/outbound?p=hmdb&param=HMDB0100197	TG(i-14:0/i-18:0/a-17:0)[rac]	820.754	838.788	1	10.2857
10.29_820.7543n	HMDB0100198		M+NH4, M+Na	C52H100O6	47	41.9	2.8414	96.5247	100 - 57.6 - 17.5 - 3.73 - 0.617	http://nonlinear.com/redirect/outbound?p=hmdb&param=HMDB0100198	TG(14:0/i-18:0/a-17:0)[rac]	820.754	838.788	1	10.2857
10.29_820.7543n	HMDB0100199		M+NH4, M+Na	C52H100O6	47	41.9	2.8414	96.5247	100 - 57.6 - 17.5 - 3.73 - 0.617	http://nonlinear.com/redirect/outbound?p=hmdb&param=HMDB0100199	TG(14:0/i-18:0/i-17:0)	820.754	838.788	1	10.2857
10.29_820.7543n	HMDB0100200		M+NH4, M+Na	C52H100O6	47	41.9	2.8414	96.5247	100 - 57.6 - 17.5 - 3.73 - 0.617	http://nonlinear.com/redirect/outbound?p=hmdb&param=HMDB0100200	TG(i-14:0/i-18:0/17:0)	820.754	838.788	1	10.2857
10.29_820.7543n	HMDB0100201		M+NH4, M+Na	C52H100O6	47	41.9	2.8414	96.5247	100 - 57.6 - 17.5 - 3.73 - 0.617	http://nonlinear.com/redirect/outbound?p=hmdb&param=HMDB0100201	TG(i-14:0/18:0/a-17:0)[rac]	820.754	838.788	1	10.2857
10.29_820.7543n	HMDB0100202		M+NH4, M+Na	C52H100O6	47	41.9	2.8414	96.5247	100 - 57.6 - 17.5 - 3.73 - 0.617	http://nonlinear.com/redirect/outbound?p=hmdb&param=HMDB0100202	TG(i-14:0/i-18:0/i-17:0)	820.754	838.788	1	10.2857
10.29_820.7543n	HMDB0100203		M+NH4, M+Na	C52H100O6	47	41.9	2.8414	96.5247	100 - 57.6 - 17.5 - 3.73 - 0.617	http://nonlinear.com/redirect/outbound?p=hmdb&param=HMDB0100203	TG(i-14:0/18:0/17:0)	820.754	838.788	1	10.2857
10.29_820.7543n	HMDB0100204		M+NH4, M+Na	C52H100O6	47	41.9	2.8414	96.5247	100 - 57.6 - 17.5 - 3.73 - 0.617	http://nonlinear.com/redirect/outbound?p=hmdb&param=HMDB0100204	TG(14:0/18:0/17:0)	820.754	838.788	1	10.2857
10.29_820.7543n	HMDB0100205		M+NH4, M+Na	C52H100O6	47	41.9	2.8414	96.5247	100 - 57.6 - 17.5 - 3.73 - 0.617	http://nonlinear.com/redirect/outbound?p=hmdb&param=HMDB0100205	TG(14:0/18:0/i-17:0)	820.754	838.788	1	10.2857
10.29_820.7543n	HMDB0100206		M+NH4, M+Na	C52H100O6	47	41.9	2.8414	96.5247	100 - 57.6 - 17.5 - 3.73 - 0.617	http://nonlinear.com/redirect/outbound?p=hmdb&param=HMDB0100206	TG(14:0/18:0/a-17:0)[rac]	820.754	838.788	1	10.2857
10.29_820.7543n	HMDB0100300		M+NH4, M+Na	C52H100O6	48.1	47.5	2.8414	96.5247	100 - 57.6 - 17.5 - 3.73 - 0.617	http://nonlinear.com/redirect/outbound?p=hmdb&param=HMDB0100300	TG(14:0/i-19:0/16:0)	820.754	838.788	1	10.2857
10.29_820.7543n	HMDB0100301		M+NH4, M+Na	C52H100O6	48.1	47.5	2.8414	96.5247	100 - 57.6 - 17.5 - 3.73 - 0.617	http://nonlinear.com/redirect/outbound?p=hmdb&param=HMDB0100301	TG(i-14:0/19:0/i-16:0)	820.754	838.788	1	10.2857
10.29_820.7543n	HMDB0100302		M+NH4, M+Na	C52H100O6	48.1	47.5	2.8414	96.5247	100 - 57.6 - 17.5 - 3.73 - 0.617	http://nonlinear.com/redirect/outbound?p=hmdb&param=HMDB0100302	TG(14:0/i-19:0/i-16:0)	820.754	838.788	1	10.2857
10.29_820.7543n	HMDB0100303		M+NH4, M+Na	C52H100O6	48.1	47.5	2.8414	96.5247	100 - 57.6 - 17.5 - 3.73 - 0.617	http://nonlinear.com/redirect/outbound?p=hmdb&param=HMDB0100303	TG(i-14:0/i-19:0/16:0)	820.754	838.788	1	10.2857
10.29_820.7543n	HMDB0100304		M+NH4, M+Na	C52H100O6	48.1	47.5	2.8414	96.5247	100 - 57.6 - 17.5 - 3.73 - 0.617	http://nonlinear.com/redirect/outbound?p=hmdb&param=HMDB0100304	TG(i-14:0/i-19:0/i-16:0)	820.754	838.788	1	10.2857
10.29_820.7543n	HMDB0100305		M+NH4, M+Na	C52H100O6	48.1	47.5	2.8414	96.5247	100 - 57.6 - 17.5 - 3.73 - 0.617	http://nonlinear.com/redirect/outbound?p=hmdb&param=HMDB0100305	TG(i-14:0/19:0/16:0)	820.754	838.788	1	10.2857
10.29_820.7543n	HMDB0100306		M+NH4, M+Na	C52H100O6	48.1	47.5	2.8414	96.5247	100 - 57.6 - 17.5 - 3.73 - 0.617	http://nonlinear.com/redirect/outbound?p=hmdb&param=HMDB0100306	TG(14:0/19:0/16:0)	820.754	838.788	1	10.2857
10.29_820.7543n	HMDB0100307		M+NH4, M+Na	C52H100O6	48.1	47.5	2.8414	96.5247	100 - 57.6 - 17.5 - 3.73 - 0.617	http://nonlinear.com/redirect/outbound?p=hmdb&param=HMDB0100307	TG(14:0/19:0/i-16:0)	820.754	838.788	1	10.2857
10.29_820.7543n	HMDB0100404		M+NH4, M+Na	C52H100O6	47.7	45.5	2.8414	96.5247	100 - 57.6 - 17.5 - 3.73 - 0.617	http://nonlinear.com/redirect/outbound?p=hmdb&param=HMDB0100404	TG(14:0/i-20:0/15:0)	820.754	838.788	1	10.2857
10.29_820.7543n	HMDB0100405		M+NH4, M+Na	C52H100O6	47.7	45.5	2.8414	96.5247	100 - 57.6 - 17.5 - 3.73 - 0.617	http://nonlinear.com/redirect/outbound?p=hmdb&param=HMDB0100405	TG(i-14:0/20:0/i-15:0)	820.754	838.788	1	10.2857
10.29_820.7543n	HMDB0100406		M+NH4, M+Na	C52H100O6	47.7	45.5	2.8414	96.5247	100 - 57.6 - 17.5 - 3.73 - 0.617	http://nonlinear.com/redirect/outbound?p=hmdb&param=HMDB0100406	TG(i-14:0/i-20:0/a-15:0)[rac]	820.754	838.788	1	10.2857
10.29_820.7543n	HMDB0100407		M+NH4, M+Na	C52H100O6	47.7	45.5	2.8414	96.5247	100 - 57.6 - 17.5 - 3.73 - 0.617	http://nonlinear.com/redirect/outbound?p=hmdb&param=HMDB0100407	TG(14:0/i-20:0/a-15:0)[rac]	820.754	838.788	1	10.2857
10.29_820.7543n	HMDB0100408		M+NH4, M+Na	C52H100O6	47.7	45.5	2.8414	96.5247	100 - 57.6 - 17.5 - 3.73 - 0.617	http://nonlinear.com/redirect/outbound?p=hmdb&param=HMDB0100408	TG(14:0/i-20:0/i-15:0)	820.754	838.788	1	10.2857
10.29_820.7543n	HMDB0100409		M+NH4, M+Na	C52H100O6	47.7	45.5	2.8414	96.5247	100 - 57.6 - 17.5 - 3.73 - 0.617	http://nonlinear.com/redirect/outbound?p=hmdb&param=HMDB0100409	TG(i-14:0/i-20:0/15:0)	820.754	838.788	1	10.2857
10.29_820.7543n	HMDB0100410		M+NH4, M+Na	C52H100O6	47.7	45.5	2.8414	96.5247	100 - 57.6 - 17.5 - 3.73 - 0.617	http://nonlinear.com/redirect/outbound?p=hmdb&param=HMDB0100410	TG(i-14:0/20:0/a-15:0)[rac]	820.754	838.788	1	10.2857
10.29_820.7543n	HMDB0100411		M+NH4, M+Na	C52H100O6	47.7	45.5	2.8414	96.5247	100 - 57.6 - 17.5 - 3.73 - 0.617	http://nonlinear.com/redirect/outbound?p=hmdb&param=HMDB0100411	TG(i-14:0/i-20:0/i-15:0)	820.754	838.788	1	10.2857
10.29_820.7543n	HMDB0100412		M+NH4, M+Na	C52H100O6	47.7	45.5	2.8414	96.5247	100 - 57.6 - 17.5 - 3.73 - 0.617	http://nonlinear.com/redirect/outbound?p=hmdb&param=HMDB0100412	TG(i-14:0/20:0/15:0)	820.754	838.788	1	10.2857
10.29_820.7543n	HMDB0100413		M+NH4, M+Na	C52H100O6	47.7	45.5	2.8414	96.5247	100 - 57.6 - 17.5 - 3.73 - 0.617	http://nonlinear.com/redirect/outbound?p=hmdb&param=HMDB0100413	TG(14:0/20:0/i-15:0)	820.754	838.788	1	10.2857
10.29_820.7543n	HMDB0100414		M+NH4, M+Na	C52H100O6	47.7	45.5	2.8414	96.5247	100 - 57.6 - 17.5 - 3.73 - 0.617	http://nonlinear.com/redirect/outbound?p=hmdb&param=HMDB0100414	TG(14:0/20:0/a-15:0)[rac]	820.754	838.788	1	10.2857
10.29_820.7543n	HMDB0100525		M+NH4, M+Na	C52H100O6	46.7	40.1	2.8414	96.5247	100 - 57.6 - 17.5 - 3.73 - 0.617	http://nonlinear.com/redirect/outbound?p=hmdb&param=HMDB0100525	TG(i-14:0/a-21:0/14:0)[rac]	820.754	838.788	1	10.2857
10.29_820.7543n	HMDB0100526		M+NH4, M+Na	C52H100O6	46.7	40.1	2.8414	96.5247	100 - 57.6 - 17.5 - 3.73 - 0.617	http://nonlinear.com/redirect/outbound?p=hmdb&param=HMDB0100526	TG(14:0/a-21:0/i-14:0)[rac]	820.754	838.788	1	10.2857
10.29_820.7543n	HMDB0100527		M+NH4, M+Na	C52H100O6	46.7	40.1	2.8414	96.5247	100 - 57.6 - 17.5 - 3.73 - 0.617	http://nonlinear.com/redirect/outbound?p=hmdb&param=HMDB0100527	TG(14:0/i-21:0/i-14:0)	820.754	838.788	1	10.2857
10.29_820.7543n	HMDB0100528		M+NH4, M+Na	C52H100O6	46.7	40.1	2.8414	96.5247	100 - 57.6 - 17.5 - 3.73 - 0.617	http://nonlinear.com/redirect/outbound?p=hmdb&param=HMDB0100528	TG(i-14:0/i-21:0/14:0)	820.754	838.788	1	10.2857
10.29_820.7543n	HMDB0100529		M+NH4, M+Na	C52H100O6	46.7	40.1	2.8414	96.5247	100 - 57.6 - 17.5 - 3.73 - 0.617	http://nonlinear.com/redirect/outbound?p=hmdb&param=HMDB0100529	TG(i-14:0/21:0/14:0)	820.754	838.788	1	10.2857
10.29_820.7543n	HMDB0100530		M+NH4, M+Na	C52H100O6	46.7	40.1	2.8414	96.5247	100 - 57.6 - 17.5 - 3.73 - 0.617	http://nonlinear.com/redirect/outbound?p=hmdb&param=HMDB0100530	TG(14:0/21:0/i-14:0)	820.754	838.788	1	10.2857
10.29_820.7543n	HMDB0100673		M+NH4, M+Na	C52H100O6	46.7	40.1	2.8414	96.5247	100 - 57.6 - 17.5 - 3.73 - 0.617	http://nonlinear.com/redirect/outbound?p=hmdb&param=HMDB0100673	TG(14:0/i-22:0/13:0)	820.754	838.788	1	10.2857
10.29_820.7543n	HMDB0100674		M+NH4, M+Na	C52H100O6	46.7	40.1	2.8414	96.5247	100 - 57.6 - 17.5 - 3.73 - 0.617	http://nonlinear.com/redirect/outbound?p=hmdb&param=HMDB0100674	TG(i-14:0/22:0/i-13:0)	820.754	838.788	1	10.2857
10.29_820.7543n	HMDB0100675		M+NH4, M+Na	C52H100O6	46.7	40.1	2.8414	96.5247	100 - 57.6 - 17.5 - 3.73 - 0.617	http://nonlinear.com/redirect/outbound?p=hmdb&param=HMDB0100675	TG(i-14:0/i-22:0/a-13:0)[rac]	820.754	838.788	1	10.2857
10.29_820.7543n	HMDB0100676		M+NH4, M+Na	C52H100O6	46.7	40.1	2.8414	96.5247	100 - 57.6 - 17.5 - 3.73 - 0.617	http://nonlinear.com/redirect/outbound?p=hmdb&param=HMDB0100676	TG(14:0/i-22:0/a-13:0)[rac]	820.754	838.788	1	10.2857
10.29_820.7543n	HMDB0100677		M+NH4, M+Na	C52H100O6	46.7	40.1	2.8414	96.5247	100 - 57.6 - 17.5 - 3.73 - 0.617	http://nonlinear.com/redirect/outbound?p=hmdb&param=HMDB0100677	TG(14:0/i-22:0/i-13:0)	820.754	838.788	1	10.2857
10.29_820.7543n	HMDB0100678		M+NH4, M+Na	C52H100O6	46.7	40.1	2.8414	96.5247	100 - 57.6 - 17.5 - 3.73 - 0.617	http://nonlinear.com/redirect/outbound?p=hmdb&param=HMDB0100678	TG(i-14:0/i-22:0/13:0)	820.754	838.788	1	10.2857
10.29_820.7543n	HMDB0100679		M+NH4, M+Na	C52H100O6	46.7	40.1	2.8414	96.5247	100 - 57.6 - 17.5 - 3.73 - 0.617	http://nonlinear.com/redirect/outbound?p=hmdb&param=HMDB0100679	TG(i-14:0/22:0/a-13:0)[rac]	820.754	838.788	1	10.2857
10.29_820.7543n	HMDB0100680		M+NH4, M+Na	C52H100O6	46.7	40.1	2.8414	96.5247	100 - 57.6 - 17.5 - 3.73 - 0.617	http://nonlinear.com/redirect/outbound?p=hmdb&param=HMDB0100680	TG(i-14:0/i-22:0/i-13:0)	820.754	838.788	1	10.2857
10.29_820.7543n	HMDB0100681		M+NH4, M+Na	C52H100O6	46.7	40.1	2.8414	96.5247	100 - 57.6 - 17.5 - 3.73 - 0.617	http://nonlinear.com/redirect/outbound?p=hmdb&param=HMDB0100681	TG(i-14:0/22:0/13:0)	820.754	838.788	1	10.2857
10.29_820.7543n	HMDB0100682		M+NH4, M+Na	C52H100O6	46.7	40.1	2.8414	96.5247	100 - 57.6 - 17.5 - 3.73 - 0.617	http://nonlinear.com/redirect/outbound?p=hmdb&param=HMDB0100682	TG(14:0/22:0/13:0)	820.754	838.788	1	10.2857
10.29_820.7543n	HMDB0100683		M+NH4, M+Na	C52H100O6	46.7	40.1	2.8414	96.5247	100 - 57.6 - 17.5 - 3.73 - 0.617	http://nonlinear.com/redirect/outbound?p=hmdb&param=HMDB0100683	TG(14:0/22:0/i-13:0)	820.754	838.788	1	10.2857
10.29_820.7543n	HMDB0100684		M+NH4, M+Na	C52H100O6	46.7	40.1	2.8414	96.5247	100 - 57.6 - 17.5 - 3.73 - 0.617	http://nonlinear.com/redirect/outbound?p=hmdb&param=HMDB0100684	TG(14:0/22:0/a-13:0)[rac]	820.754	838.788	1	10.2857
10.29_820.7543n	HMDB0100828		M+NH4, M+Na	C52H100O6	46.7	40.1	2.8414	96.5247	100 - 57.6 - 17.5 - 3.73 - 0.617	http://nonlinear.com/redirect/outbound?p=hmdb&param=HMDB0100828	TG(14:0/a-25:0/10:0)[rac]	820.754	838.788	1	10.2857
10.29_820.7543n	HMDB0100829		M+NH4, M+Na	C52H100O6	46.7	40.1	2.8414	96.5247	100 - 57.6 - 17.5 - 3.73 - 0.617	http://nonlinear.com/redirect/outbound?p=hmdb&param=HMDB0100829	TG(i-14:0/a-25:0/10:0)[rac]	820.754	838.788	1	10.2857
10.29_820.7543n	HMDB0101058		M+NH4, M+Na	C52H100O6	47.7	45.5	2.8414	96.5247	100 - 57.6 - 17.5 - 3.73 - 0.617	http://nonlinear.com/redirect/outbound?p=hmdb&param=HMDB0101058	TG(a-15:0/10:0/i-24:0)[rac]	820.754	838.788	1	10.2857
10.29_820.7543n	HMDB0101059		M+NH4, M+Na	C52H100O6	47.7	45.5	2.8414	96.5247	100 - 57.6 - 17.5 - 3.73 - 0.617	http://nonlinear.com/redirect/outbound?p=hmdb&param=HMDB0101059	TG(i-15:0/10:0/i-24:0)	820.754	838.788	1	10.2857
10.29_820.7543n	HMDB0101060		M+NH4, M+Na	C52H100O6	47.7	45.5	2.8414	96.5247	100 - 57.6 - 17.5 - 3.73 - 0.617	http://nonlinear.com/redirect/outbound?p=hmdb&param=HMDB0101060	TG(15:0/10:0/i-24:0)	820.754	838.788	1	10.2857
10.29_820.7543n	HMDB0101220		M+NH4, M+Na	C52H100O6	47.7	45.5	2.8414	96.5247	100 - 57.6 - 17.5 - 3.73 - 0.617	http://nonlinear.com/redirect/outbound?p=hmdb&param=HMDB0101220	TG(15:0/i-12:0/22:0)	820.754	838.788	1	10.2857
10.29_820.7543n	HMDB0101221		M+NH4, M+Na	C52H100O6	47.7	45.5	2.8414	96.5247	100 - 57.6 - 17.5 - 3.73 - 0.617	http://nonlinear.com/redirect/outbound?p=hmdb&param=HMDB0101221	TG(a-15:0/12:0/22:0)[rac]	820.754	838.788	1	10.2857
10.29_820.7543n	HMDB0101222		M+NH4, M+Na	C52H100O6	47.7	45.5	2.8414	96.5247	100 - 57.6 - 17.5 - 3.73 - 0.617	http://nonlinear.com/redirect/outbound?p=hmdb&param=HMDB0101222	TG(a-15:0/12:0/i-22:0)[rac]	820.754	838.788	1	10.2857
10.29_820.7543n	HMDB0101223		M+NH4, M+Na	C52H100O6	47.7	45.5	2.8414	96.5247	100 - 57.6 - 17.5 - 3.73 - 0.617	http://nonlinear.com/redirect/outbound?p=hmdb&param=HMDB0101223	TG(a-15:0/i-12:0/i-22:0)[rac]	820.754	838.788	1	10.2857
10.29_820.7543n	HMDB0101224		M+NH4, M+Na	C52H100O6	47.7	45.5	2.8414	96.5247	100 - 57.6 - 17.5 - 3.73 - 0.617	http://nonlinear.com/redirect/outbound?p=hmdb&param=HMDB0101224	TG(a-15:0/i-12:0/22:0)[rac]	820.754	838.788	1	10.2857
10.29_820.7543n	HMDB0101225		M+NH4, M+Na	C52H100O6	47.7	45.5	2.8414	96.5247	100 - 57.6 - 17.5 - 3.73 - 0.617	http://nonlinear.com/redirect/outbound?p=hmdb&param=HMDB0101225	TG(i-15:0/12:0/i-22:0)	820.754	838.788	1	10.2857
10.29_820.7543n	HMDB0101226		M+NH4, M+Na	C52H100O6	47.7	45.5	2.8414	96.5247	100 - 57.6 - 17.5 - 3.73 - 0.617	http://nonlinear.com/redirect/outbound?p=hmdb&param=HMDB0101226	TG(15:0/i-12:0/i-22:0)	820.754	838.788	1	10.2857
10.29_820.7543n	HMDB0101227		M+NH4, M+Na	C52H100O6	47.7	45.5	2.8414	96.5247	100 - 57.6 - 17.5 - 3.73 - 0.617	http://nonlinear.com/redirect/outbound?p=hmdb&param=HMDB0101227	TG(i-15:0/i-12:0/22:0)	820.754	838.788	1	10.2857
10.29_820.7543n	HMDB0101228		M+NH4, M+Na	C52H100O6	47.7	45.5	2.8414	96.5247	100 - 57.6 - 17.5 - 3.73 - 0.617	http://nonlinear.com/redirect/outbound?p=hmdb&param=HMDB0101228	TG(i-15:0/i-12:0/i-22:0)	820.754	838.788	1	10.2857
10.29_820.7543n	HMDB0101229		M+NH4, M+Na	C52H100O6	47.7	45.5	2.8414	96.5247	100 - 57.6 - 17.5 - 3.73 - 0.617	http://nonlinear.com/redirect/outbound?p=hmdb&param=HMDB0101229	TG(i-15:0/12:0/22:0)	820.754	838.788	1	10.2857
10.29_820.7543n	HMDB0101230		M+NH4, M+Na	C52H100O6	47.7	45.5	2.8414	96.5247	100 - 57.6 - 17.5 - 3.73 - 0.617	http://nonlinear.com/redirect/outbound?p=hmdb&param=HMDB0101230	TG(15:0/12:0/22:0)	820.754	838.788	1	10.2857
10.29_820.7543n	HMDB0101231		M+NH4, M+Na	C52H100O6	47.7	45.5	2.8414	96.5247	100 - 57.6 - 17.5 - 3.73 - 0.617	http://nonlinear.com/redirect/outbound?p=hmdb&param=HMDB0101231	TG(15:0/12:0/i-22:0)	820.754	838.788	1	10.2857
10.29_820.7543n	HMDB0101451		M+NH4, M+Na	C52H100O6	47.7	45.5	2.8414	96.5247	100 - 57.6 - 17.5 - 3.73 - 0.617	http://nonlinear.com/redirect/outbound?p=hmdb&param=HMDB0101451	TG(15:0/a-13:0/a-21:0)[rac]	820.754	838.788	1	10.2857
10.29_820.7543n	HMDB0101452		M+NH4, M+Na	C52H100O6	47.7	45.5	2.8414	96.5247	100 - 57.6 - 17.5 - 3.73 - 0.617	http://nonlinear.com/redirect/outbound?p=hmdb&param=HMDB0101452	TG(i-15:0/a-13:0/a-21:0)[rac]	820.754	838.788	1	10.2857
10.29_820.7543n	HMDB0101453		M+NH4, M+Na	C52H100O6	47.7	45.5	2.8414	96.5247	100 - 57.6 - 17.5 - 3.73 - 0.617	http://nonlinear.com/redirect/outbound?p=hmdb&param=HMDB0101453	TG(i-15:0/a-13:0/i-21:0)[rac]	820.754	838.788	1	10.2857
10.29_820.7543n	HMDB0101454		M+NH4, M+Na	C52H100O6	47.7	45.5	2.8414	96.5247	100 - 57.6 - 17.5 - 3.73 - 0.617	http://nonlinear.com/redirect/outbound?p=hmdb&param=HMDB0101454	TG(15:0/a-13:0/21:0)[rac]	820.754	838.788	1	10.2857
10.29_820.7543n	HMDB0101455		M+NH4, M+Na	C52H100O6	47.7	45.5	2.8414	96.5247	100 - 57.6 - 17.5 - 3.73 - 0.617	http://nonlinear.com/redirect/outbound?p=hmdb&param=HMDB0101455	TG(i-15:0/a-13:0/21:0)[rac]	820.754	838.788	1	10.2857
10.29_820.7543n	HMDB0101456		M+NH4, M+Na	C52H100O6	47.7	45.5	2.8414	96.5247	100 - 57.6 - 17.5 - 3.73 - 0.617	http://nonlinear.com/redirect/outbound?p=hmdb&param=HMDB0101456	TG(a-15:0/a-13:0/21:0)[rac]	820.754	838.788	1	10.2857
10.29_820.7543n	HMDB0101457		M+NH4, M+Na	C52H100O6	47.7	45.5	2.8414	96.5247	100 - 57.6 - 17.5 - 3.73 - 0.617	http://nonlinear.com/redirect/outbound?p=hmdb&param=HMDB0101457	TG(15:0/a-13:0/i-21:0)[rac]	820.754	838.788	1	10.2857
10.29_820.7543n	HMDB0101458		M+NH4, M+Na	C52H100O6	47.7	45.5	2.8414	96.5247	100 - 57.6 - 17.5 - 3.73 - 0.617	http://nonlinear.com/redirect/outbound?p=hmdb&param=HMDB0101458	TG(a-15:0/13:0/a-21:0)[rac]	820.754	838.788	1	10.2857
10.29_820.7543n	HMDB0101459		M+NH4, M+Na	C52H100O6	47.7	45.5	2.8414	96.5247	100 - 57.6 - 17.5 - 3.73 - 0.617	http://nonlinear.com/redirect/outbound?p=hmdb&param=HMDB0101459	TG(a-15:0/a-13:0/i-21:0)[rac]	820.754	838.788	1	10.2857
10.29_820.7543n	HMDB0101460		M+NH4, M+Na	C52H100O6	47.7	45.5	2.8414	96.5247	100 - 57.6 - 17.5 - 3.73 - 0.617	http://nonlinear.com/redirect/outbound?p=hmdb&param=HMDB0101460	TG(15:0/i-13:0/21:0)	820.754	838.788	1	10.2857
10.29_820.7543n	HMDB0101461		M+NH4, M+Na	C52H100O6	47.7	45.5	2.8414	96.5247	100 - 57.6 - 17.5 - 3.73 - 0.617	http://nonlinear.com/redirect/outbound?p=hmdb&param=HMDB0101461	TG(a-15:0/a-13:0/a-21:0)[rac]	820.754	838.788	1	10.2857
10.29_820.7543n	HMDB0101462		M+NH4, M+Na	C52H100O6	47.7	45.5	2.8414	96.5247	100 - 57.6 - 17.5 - 3.73 - 0.617	http://nonlinear.com/redirect/outbound?p=hmdb&param=HMDB0101462	TG(a-15:0/13:0/21:0)[rac]	820.754	838.788	1	10.2857
10.29_820.7543n	HMDB0101463		M+NH4, M+Na	C52H100O6	47.7	45.5	2.8414	96.5247	100 - 57.6 - 17.5 - 3.73 - 0.617	http://nonlinear.com/redirect/outbound?p=hmdb&param=HMDB0101463	TG(a-15:0/13:0/i-21:0)[rac]	820.754	838.788	1	10.2857
10.29_820.7543n	HMDB0101464		M+NH4, M+Na	C52H100O6	47.7	45.5	2.8414	96.5247	100 - 57.6 - 17.5 - 3.73 - 0.617	http://nonlinear.com/redirect/outbound?p=hmdb&param=HMDB0101464	TG(a-15:0/i-13:0/i-21:0)[rac]	820.754	838.788	1	10.2857
10.29_820.7543n	HMDB0101465		M+NH4, M+Na	C52H100O6	47.7	45.5	2.8414	96.5247	100 - 57.6 - 17.5 - 3.73 - 0.617	http://nonlinear.com/redirect/outbound?p=hmdb&param=HMDB0101465	TG(a-15:0/i-13:0/21:0)[rac]	820.754	838.788	1	10.2857
10.29_820.7543n	HMDB0101466		M+NH4, M+Na	C52H100O6	47.7	45.5	2.8414	96.5247	100 - 57.6 - 17.5 - 3.73 - 0.617	http://nonlinear.com/redirect/outbound?p=hmdb&param=HMDB0101466	TG(i-15:0/13:0/i-21:0)	820.754	838.788	1	10.2857
10.29_820.7543n	HMDB0101467		M+NH4, M+Na	C52H100O6	47.7	45.5	2.8414	96.5247	100 - 57.6 - 17.5 - 3.73 - 0.617	http://nonlinear.com/redirect/outbound?p=hmdb&param=HMDB0101467	TG(i-15:0/i-13:0/a-21:0)[rac]	820.754	838.788	1	10.2857
10.29_820.7543n	HMDB0101468		M+NH4, M+Na	C52H100O6	47.7	45.5	2.8414	96.5247	100 - 57.6 - 17.5 - 3.73 - 0.617	http://nonlinear.com/redirect/outbound?p=hmdb&param=HMDB0101468	TG(15:0/i-13:0/a-21:0)[rac]	820.754	838.788	1	10.2857
10.29_820.7543n	HMDB0101469		M+NH4, M+Na	C52H100O6	47.7	45.5	2.8414	96.5247	100 - 57.6 - 17.5 - 3.73 - 0.617	http://nonlinear.com/redirect/outbound?p=hmdb&param=HMDB0101469	TG(a-15:0/i-13:0/a-21:0)[rac]	820.754	838.788	1	10.2857
10.29_820.7543n	HMDB0101470		M+NH4, M+Na	C52H100O6	47.7	45.5	2.8414	96.5247	100 - 57.6 - 17.5 - 3.73 - 0.617	http://nonlinear.com/redirect/outbound?p=hmdb&param=HMDB0101470	TG(15:0/i-13:0/i-21:0)	820.754	838.788	1	10.2857
10.29_820.7543n	HMDB0101471		M+NH4, M+Na	C52H100O6	47.7	45.5	2.8414	96.5247	100 - 57.6 - 17.5 - 3.73 - 0.617	http://nonlinear.com/redirect/outbound?p=hmdb&param=HMDB0101471	TG(i-15:0/i-13:0/21:0)	820.754	838.788	1	10.2857
10.29_820.7543n	HMDB0101472		M+NH4, M+Na	C52H100O6	47.7	45.5	2.8414	96.5247	100 - 57.6 - 17.5 - 3.73 - 0.617	http://nonlinear.com/redirect/outbound?p=hmdb&param=HMDB0101472	TG(i-15:0/13:0/a-21:0)[rac]	820.754	838.788	1	10.2857
10.29_820.7543n	HMDB0101473		M+NH4, M+Na	C52H100O6	47.7	45.5	2.8414	96.5247	100 - 57.6 - 17.5 - 3.73 - 0.617	http://nonlinear.com/redirect/outbound?p=hmdb&param=HMDB0101473	TG(i-15:0/i-13:0/i-21:0)	820.754	838.788	1	10.2857
10.29_820.7543n	HMDB0101474		M+NH4, M+Na	C52H100O6	47.7	45.5	2.8414	96.5247	100 - 57.6 - 17.5 - 3.73 - 0.617	http://nonlinear.com/redirect/outbound?p=hmdb&param=HMDB0101474	TG(i-15:0/13:0/21:0)	820.754	838.788	1	10.2857
10.29_820.7543n	HMDB0101475		M+NH4, M+Na	C52H100O6	47.7	45.5	2.8414	96.5247	100 - 57.6 - 17.5 - 3.73 - 0.617	http://nonlinear.com/redirect/outbound?p=hmdb&param=HMDB0101475	TG(15:0/13:0/21:0)	820.754	838.788	1	10.2857
10.29_820.7543n	HMDB0101476		M+NH4, M+Na	C52H100O6	47.7	45.5	2.8414	96.5247	100 - 57.6 - 17.5 - 3.73 - 0.617	http://nonlinear.com/redirect/outbound?p=hmdb&param=HMDB0101476	TG(15:0/13:0/i-21:0)	820.754	838.788	1	10.2857
10.29_820.7543n	HMDB0101477		M+NH4, M+Na	C52H100O6	47.7	45.5	2.8414	96.5247	100 - 57.6 - 17.5 - 3.73 - 0.617	http://nonlinear.com/redirect/outbound?p=hmdb&param=HMDB0101477	TG(15:0/13:0/a-21:0)[rac]	820.754	838.788	1	10.2857
10.29_820.7543n	HMDB0101638		M+NH4, M+Na	C52H100O6	47.7	45.5	2.8414	96.5247	100 - 57.6 - 17.5 - 3.73 - 0.617	http://nonlinear.com/redirect/outbound?p=hmdb&param=HMDB0101638	TG(15:0/i-14:0/20:0)	820.754	838.788	1	10.2857
10.29_820.7543n	HMDB0101639		M+NH4, M+Na	C52H100O6	47.7	45.5	2.8414	96.5247	100 - 57.6 - 17.5 - 3.73 - 0.617	http://nonlinear.com/redirect/outbound?p=hmdb&param=HMDB0101639	TG(a-15:0/14:0/20:0)[rac]	820.754	838.788	1	10.2857
10.29_820.7543n	HMDB0101640		M+NH4, M+Na	C52H100O6	47.7	45.5	2.8414	96.5247	100 - 57.6 - 17.5 - 3.73 - 0.617	http://nonlinear.com/redirect/outbound?p=hmdb&param=HMDB0101640	TG(a-15:0/14:0/i-20:0)[rac]	820.754	838.788	1	10.2857
10.29_820.7543n	HMDB0101641		M+NH4, M+Na	C52H100O6	47.7	45.5	2.8414	96.5247	100 - 57.6 - 17.5 - 3.73 - 0.617	http://nonlinear.com/redirect/outbound?p=hmdb&param=HMDB0101641	TG(a-15:0/i-14:0/i-20:0)[rac]	820.754	838.788	1	10.2857
10.29_820.7543n	HMDB0101642		M+NH4, M+Na	C52H100O6	47.7	45.5	2.8414	96.5247	100 - 57.6 - 17.5 - 3.73 - 0.617	http://nonlinear.com/redirect/outbound?p=hmdb&param=HMDB0101642	TG(a-15:0/i-14:0/20:0)[rac]	820.754	838.788	1	10.2857
10.29_820.7543n	HMDB0101643		M+NH4, M+Na	C52H100O6	47.7	45.5	2.8414	96.5247	100 - 57.6 - 17.5 - 3.73 - 0.617	http://nonlinear.com/redirect/outbound?p=hmdb&param=HMDB0101643	TG(i-15:0/14:0/i-20:0)	820.754	838.788	1	10.2857
10.29_820.7543n	HMDB0101644		M+NH4, M+Na	C52H100O6	47.7	45.5	2.8414	96.5247	100 - 57.6 - 17.5 - 3.73 - 0.617	http://nonlinear.com/redirect/outbound?p=hmdb&param=HMDB0101644	TG(15:0/i-14:0/i-20:0)	820.754	838.788	1	10.2857
10.29_820.7543n	HMDB0101645		M+NH4, M+Na	C52H100O6	47.7	45.5	2.8414	96.5247	100 - 57.6 - 17.5 - 3.73 - 0.617	http://nonlinear.com/redirect/outbound?p=hmdb&param=HMDB0101645	TG(i-15:0/i-14:0/20:0)	820.754	838.788	1	10.2857
10.29_820.7543n	HMDB0101646		M+NH4, M+Na	C52H100O6	47.7	45.5	2.8414	96.5247	100 - 57.6 - 17.5 - 3.73 - 0.617	http://nonlinear.com/redirect/outbound?p=hmdb&param=HMDB0101646	TG(i-15:0/i-14:0/i-20:0)	820.754	838.788	1	10.2857
10.29_820.7543n	HMDB0101647		M+NH4, M+Na	C52H100O6	47.7	45.5	2.8414	96.5247	100 - 57.6 - 17.5 - 3.73 - 0.617	http://nonlinear.com/redirect/outbound?p=hmdb&param=HMDB0101647	TG(i-15:0/14:0/20:0)	820.754	838.788	1	10.2857
10.29_820.7543n	HMDB0101648		M+NH4, M+Na	C52H100O6	47.7	45.5	2.8414	96.5247	100 - 57.6 - 17.5 - 3.73 - 0.617	http://nonlinear.com/redirect/outbound?p=hmdb&param=HMDB0101648	TG(15:0/14:0/i-20:0)	820.754	838.788	1	10.2857
10.29_820.7543n	HMDB0101825		M+NH4, M+Na	C52H100O6	47.7	45.5	2.8414	96.5247	100 - 57.6 - 17.5 - 3.73 - 0.617	http://nonlinear.com/redirect/outbound?p=hmdb&param=HMDB0101825	TG(i-15:0/a-15:0/i-19:0)[rac]	820.754	838.788	1	10.2857
10.29_820.7543n	HMDB0101826		M+NH4, M+Na	C52H100O6	47.7	45.5	2.8414	96.5247	100 - 57.6 - 17.5 - 3.73 - 0.617	http://nonlinear.com/redirect/outbound?p=hmdb&param=HMDB0101826	TG(15:0/a-15:0/19:0)[rac]	820.754	838.788	1	10.2857
10.29_820.7543n	HMDB0101827		M+NH4, M+Na	C52H100O6	47.7	45.5	2.8414	96.5247	100 - 57.6 - 17.5 - 3.73 - 0.617	http://nonlinear.com/redirect/outbound?p=hmdb&param=HMDB0101827	TG(i-15:0/a-15:0/19:0)[rac]	820.754	838.788	1	10.2857
10.29_820.7543n	HMDB0101828		M+NH4, M+Na	C52H100O6	47.7	45.5	2.8414	96.5247	100 - 57.6 - 17.5 - 3.73 - 0.617	http://nonlinear.com/redirect/outbound?p=hmdb&param=HMDB0101828	TG(a-15:0/a-15:0/19:0)[rac]	820.754	838.788	1	10.2857
10.29_820.7543n	HMDB0101829		M+NH4, M+Na	C52H100O6	47.7	45.5	2.8414	96.5247	100 - 57.6 - 17.5 - 3.73 - 0.617	http://nonlinear.com/redirect/outbound?p=hmdb&param=HMDB0101829	TG(15:0/a-15:0/i-19:0)[rac]	820.754	838.788	1	10.2857
10.29_820.7543n	HMDB0101830		M+NH4, M+Na	C52H100O6	47.7	45.5	2.8414	96.5247	100 - 57.6 - 17.5 - 3.73 - 0.617	http://nonlinear.com/redirect/outbound?p=hmdb&param=HMDB0101830	TG(a-15:0/a-15:0/i-19:0)[rac]	820.754	838.788	1	10.2857
10.29_820.7543n	HMDB0101831		M+NH4, M+Na	C52H100O6	47.7	45.5	2.8414	96.5247	100 - 57.6 - 17.5 - 3.73 - 0.617	http://nonlinear.com/redirect/outbound?p=hmdb&param=HMDB0101831	TG(15:0/i-15:0/19:0)	820.754	838.788	1	10.2857
10.29_820.7543n	HMDB0101832		M+NH4, M+Na	C52H100O6	47.7	45.5	2.8414	96.5247	100 - 57.6 - 17.5 - 3.73 - 0.617	http://nonlinear.com/redirect/outbound?p=hmdb&param=HMDB0101832	TG(a-15:0/15:0/19:0)[rac]	820.754	838.788	1	10.2857
10.29_820.7543n	HMDB0101833		M+NH4, M+Na	C52H100O6	47.7	45.5	2.8414	96.5247	100 - 57.6 - 17.5 - 3.73 - 0.617	http://nonlinear.com/redirect/outbound?p=hmdb&param=HMDB0101833	TG(a-15:0/15:0/i-19:0)[rac]	820.754	838.788	1	10.2857
10.29_820.7543n	HMDB0101834		M+NH4, M+Na	C52H100O6	47.7	45.5	2.8414	96.5247	100 - 57.6 - 17.5 - 3.73 - 0.617	http://nonlinear.com/redirect/outbound?p=hmdb&param=HMDB0101834	TG(a-15:0/i-15:0/i-19:0)[rac]	820.754	838.788	1	10.2857
10.29_820.7543n	HMDB0101835		M+NH4, M+Na	C52H100O6	47.7	45.5	2.8414	96.5247	100 - 57.6 - 17.5 - 3.73 - 0.617	http://nonlinear.com/redirect/outbound?p=hmdb&param=HMDB0101835	TG(a-15:0/i-15:0/19:0)[rac]	820.754	838.788	1	10.2857
10.29_820.7543n	HMDB0101836		M+NH4, M+Na	C52H100O6	47.7	45.5	2.8414	96.5247	100 - 57.6 - 17.5 - 3.73 - 0.617	http://nonlinear.com/redirect/outbound?p=hmdb&param=HMDB0101836	TG(i-15:0/15:0/i-19:0)	820.754	838.788	1	10.2857
10.29_820.7543n	HMDB0101837		M+NH4, M+Na	C52H100O6	47.7	45.5	2.8414	96.5247	100 - 57.6 - 17.5 - 3.73 - 0.617	http://nonlinear.com/redirect/outbound?p=hmdb&param=HMDB0101837	TG(15:0/i-15:0/i-19:0)	820.754	838.788	1	10.2857
10.29_820.7543n	HMDB0101838		M+NH4, M+Na	C52H100O6	47.7	45.5	2.8414	96.5247	100 - 57.6 - 17.5 - 3.73 - 0.617	http://nonlinear.com/redirect/outbound?p=hmdb&param=HMDB0101838	TG(i-15:0/i-15:0/19:0)	820.754	838.788	1	10.2857
10.29_820.7543n	HMDB0101839		M+NH4, M+Na	C52H100O6	47.7	45.5	2.8414	96.5247	100 - 57.6 - 17.5 - 3.73 - 0.617	http://nonlinear.com/redirect/outbound?p=hmdb&param=HMDB0101839	TG(i-15:0/i-15:0/i-19:0)	820.754	838.788	1	10.2857
10.29_820.7543n	HMDB0101840		M+NH4, M+Na	C52H100O6	47.7	45.5	2.8414	96.5247	100 - 57.6 - 17.5 - 3.73 - 0.617	http://nonlinear.com/redirect/outbound?p=hmdb&param=HMDB0101840	TG(i-15:0/15:0/19:0)	820.754	838.788	1	10.2857
10.29_820.7543n	HMDB0101841		M+NH4, M+Na	C52H100O6	47.7	45.5	2.8414	96.5247	100 - 57.6 - 17.5 - 3.73 - 0.617	http://nonlinear.com/redirect/outbound?p=hmdb&param=HMDB0101841	TG(15:0/15:0/19:0)	820.754	838.788	1	10.2857
10.29_820.7543n	HMDB0101842		M+NH4, M+Na	C52H100O6	47.7	45.5	2.8414	96.5247	100 - 57.6 - 17.5 - 3.73 - 0.617	http://nonlinear.com/redirect/outbound?p=hmdb&param=HMDB0101842	TG(15:0/15:0/i-19:0)	820.754	838.788	1	10.2857
10.29_820.7543n	HMDB0102017		M+NH4, M+Na	C52H100O6	47.8	45.6	2.8414	96.5247	100 - 57.6 - 17.5 - 3.73 - 0.617	http://nonlinear.com/redirect/outbound?p=hmdb&param=HMDB0102017	TG(15:0/i-16:0/18:0)	820.754	838.788	1	10.2857
10.29_820.7543n	HMDB0102018		M+NH4, M+Na	C52H100O6	47.8	45.6	2.8414	96.5247	100 - 57.6 - 17.5 - 3.73 - 0.617	http://nonlinear.com/redirect/outbound?p=hmdb&param=HMDB0102018	TG(a-15:0/16:0/18:0)[rac]	820.754	838.788	1	10.2857
10.29_820.7543n	HMDB0102019		M+NH4, M+Na	C52H100O6	47.8	45.6	2.8414	96.5247	100 - 57.6 - 17.5 - 3.73 - 0.617	http://nonlinear.com/redirect/outbound?p=hmdb&param=HMDB0102019	TG(a-15:0/16:0/i-18:0)[rac]	820.754	838.788	1	10.2857
10.29_820.7543n	HMDB0102020		M+NH4, M+Na	C52H100O6	47.8	45.6	2.8414	96.5247	100 - 57.6 - 17.5 - 3.73 - 0.617	http://nonlinear.com/redirect/outbound?p=hmdb&param=HMDB0102020	TG(a-15:0/i-16:0/i-18:0)[rac]	820.754	838.788	1	10.2857
10.29_820.7543n	HMDB0102021		M+NH4, M+Na	C52H100O6	47.8	45.6	2.8414	96.5247	100 - 57.6 - 17.5 - 3.73 - 0.617	http://nonlinear.com/redirect/outbound?p=hmdb&param=HMDB0102021	TG(a-15:0/i-16:0/18:0)[rac]	820.754	838.788	1	10.2857
10.29_820.7543n	HMDB0102022		M+NH4, M+Na	C52H100O6	47.8	45.6	2.8414	96.5247	100 - 57.6 - 17.5 - 3.73 - 0.617	http://nonlinear.com/redirect/outbound?p=hmdb&param=HMDB0102022	TG(i-15:0/16:0/i-18:0)	820.754	838.788	1	10.2857
10.29_820.7543n	HMDB0102023		M+NH4, M+Na	C52H100O6	47.8	45.6	2.8414	96.5247	100 - 57.6 - 17.5 - 3.73 - 0.617	http://nonlinear.com/redirect/outbound?p=hmdb&param=HMDB0102023	TG(15:0/i-16:0/i-18:0)	820.754	838.788	1	10.2857
10.29_820.7543n	HMDB0102024		M+NH4, M+Na	C52H100O6	47.8	45.6	2.8414	96.5247	100 - 57.6 - 17.5 - 3.73 - 0.617	http://nonlinear.com/redirect/outbound?p=hmdb&param=HMDB0102024	TG(i-15:0/i-16:0/18:0)	820.754	838.788	1	10.2857
10.29_820.7543n	HMDB0102025		M+NH4, M+Na	C52H100O6	47.8	45.6	2.8414	96.5247	100 - 57.6 - 17.5 - 3.73 - 0.617	http://nonlinear.com/redirect/outbound?p=hmdb&param=HMDB0102025	TG(i-15:0/i-16:0/i-18:0)	820.754	838.788	1	10.2857
10.29_820.7543n	HMDB0102026		M+NH4, M+Na	C52H100O6	47.8	45.6	2.8414	96.5247	100 - 57.6 - 17.5 - 3.73 - 0.617	http://nonlinear.com/redirect/outbound?p=hmdb&param=HMDB0102026	TG(i-15:0/16:0/18:0)	820.754	838.788	1	10.2857
10.29_820.7543n	HMDB0102027		M+NH4, M+Na	C52H100O6	47.8	45.6	2.8414	96.5247	100 - 57.6 - 17.5 - 3.73 - 0.617	http://nonlinear.com/redirect/outbound?p=hmdb&param=HMDB0102027	TG(15:0/16:0/i-18:0)	820.754	838.788	1	10.2857
10.29_820.7543n	HMDB0102209		M+NH4, M+Na	C52H100O6	48.1	47.3	2.8414	96.5247	100 - 57.6 - 17.5 - 3.73 - 0.617	http://nonlinear.com/redirect/outbound?p=hmdb&param=HMDB0102209	TG(15:0/a-17:0/a-17:0)[rac]	820.754	838.788	1	10.2857
10.29_820.7543n	HMDB0102210		M+NH4, M+Na	C52H100O6	48.1	47.3	2.8414	96.5247	100 - 57.6 - 17.5 - 3.73 - 0.617	http://nonlinear.com/redirect/outbound?p=hmdb&param=HMDB0102210	TG(i-15:0/a-17:0/a-17:0)[rac]	820.754	838.788	1	10.2857
10.29_820.7543n	HMDB0102211		M+NH4, M+Na	C52H100O6	48.1	47.3	2.8414	96.5247	100 - 57.6 - 17.5 - 3.73 - 0.617	http://nonlinear.com/redirect/outbound?p=hmdb&param=HMDB0102211	TG(i-15:0/a-17:0/i-17:0)[rac]	820.754	838.788	1	10.2857
10.29_820.7543n	HMDB0102212		M+NH4, M+Na	C52H100O6	48.1	47.3	2.8414	96.5247	100 - 57.6 - 17.5 - 3.73 - 0.617	http://nonlinear.com/redirect/outbound?p=hmdb&param=HMDB0102212	TG(15:0/a-17:0/17:0)[rac]	820.754	838.788	1	10.2857
10.29_820.7543n	HMDB0102213		M+NH4, M+Na	C52H100O6	48.1	47.3	2.8414	96.5247	100 - 57.6 - 17.5 - 3.73 - 0.617	http://nonlinear.com/redirect/outbound?p=hmdb&param=HMDB0102213	TG(i-15:0/a-17:0/17:0)[rac]	820.754	838.788	1	10.2857
10.29_820.7543n	HMDB0102214		M+NH4, M+Na	C52H100O6	48.1	47.3	2.8414	96.5247	100 - 57.6 - 17.5 - 3.73 - 0.617	http://nonlinear.com/redirect/outbound?p=hmdb&param=HMDB0102214	TG(a-15:0/a-17:0/17:0)[rac]	820.754	838.788	1	10.2857
10.29_820.7543n	HMDB0102215		M+NH4, M+Na	C52H100O6	48.1	47.3	2.8414	96.5247	100 - 57.6 - 17.5 - 3.73 - 0.617	http://nonlinear.com/redirect/outbound?p=hmdb&param=HMDB0102215	TG(15:0/a-17:0/i-17:0)[rac]	820.754	838.788	1	10.2857
10.29_820.7543n	HMDB0102216		M+NH4, M+Na	C52H100O6	48.1	47.3	2.8414	96.5247	100 - 57.6 - 17.5 - 3.73 - 0.617	http://nonlinear.com/redirect/outbound?p=hmdb&param=HMDB0102216	TG(a-15:0/17:0/a-17:0)[rac]	820.754	838.788	1	10.2857
10.29_820.7543n	HMDB0102217		M+NH4, M+Na	C52H100O6	48.1	47.3	2.8414	96.5247	100 - 57.6 - 17.5 - 3.73 - 0.617	http://nonlinear.com/redirect/outbound?p=hmdb&param=HMDB0102217	TG(a-15:0/a-17:0/i-17:0)[rac]	820.754	838.788	1	10.2857
10.29_820.7543n	HMDB0102218		M+NH4, M+Na	C52H100O6	48.1	47.3	2.8414	96.5247	100 - 57.6 - 17.5 - 3.73 - 0.617	http://nonlinear.com/redirect/outbound?p=hmdb&param=HMDB0102218	TG(15:0/i-17:0/17:0)	820.754	838.788	1	10.2857
10.29_820.7543n	HMDB0102219		M+NH4, M+Na	C52H100O6	48.1	47.3	2.8414	96.5247	100 - 57.6 - 17.5 - 3.73 - 0.617	http://nonlinear.com/redirect/outbound?p=hmdb&param=HMDB0102219	TG(a-15:0/a-17:0/a-17:0)[rac]	820.754	838.788	1	10.2857
10.29_820.7543n	HMDB0102220		M+NH4, M+Na	C52H100O6	48.1	47.3	2.8414	96.5247	100 - 57.6 - 17.5 - 3.73 - 0.617	http://nonlinear.com/redirect/outbound?p=hmdb&param=HMDB0102220	TG(a-15:0/17:0/17:0)[rac]	820.754	838.788	1	10.2857
10.29_820.7543n	HMDB0102221		M+NH4, M+Na	C52H100O6	48.1	47.3	2.8414	96.5247	100 - 57.6 - 17.5 - 3.73 - 0.617	http://nonlinear.com/redirect/outbound?p=hmdb&param=HMDB0102221	TG(a-15:0/17:0/i-17:0)[rac]	820.754	838.788	1	10.2857
10.29_820.7543n	HMDB0102222		M+NH4, M+Na	C52H100O6	48.1	47.3	2.8414	96.5247	100 - 57.6 - 17.5 - 3.73 - 0.617	http://nonlinear.com/redirect/outbound?p=hmdb&param=HMDB0102222	TG(a-15:0/i-17:0/i-17:0)[rac]	820.754	838.788	1	10.2857
10.29_820.7543n	HMDB0102223		M+NH4, M+Na	C52H100O6	48.1	47.3	2.8414	96.5247	100 - 57.6 - 17.5 - 3.73 - 0.617	http://nonlinear.com/redirect/outbound?p=hmdb&param=HMDB0102223	TG(a-15:0/i-17:0/17:0)[rac]	820.754	838.788	1	10.2857
10.29_820.7543n	HMDB0102224		M+NH4, M+Na	C52H100O6	48.1	47.3	2.8414	96.5247	100 - 57.6 - 17.5 - 3.73 - 0.617	http://nonlinear.com/redirect/outbound?p=hmdb&param=HMDB0102224	TG(i-15:0/17:0/i-17:0)	820.754	838.788	1	10.2857
10.29_820.7543n	HMDB0102225		M+NH4, M+Na	C52H100O6	48.1	47.3	2.8414	96.5247	100 - 57.6 - 17.5 - 3.73 - 0.617	http://nonlinear.com/redirect/outbound?p=hmdb&param=HMDB0102225	TG(i-15:0/i-17:0/a-17:0)[rac]	820.754	838.788	1	10.2857
10.29_820.7543n	HMDB0102226		M+NH4, M+Na	C52H100O6	48.1	47.3	2.8414	96.5247	100 - 57.6 - 17.5 - 3.73 - 0.617	http://nonlinear.com/redirect/outbound?p=hmdb&param=HMDB0102226	TG(15:0/i-17:0/a-17:0)[rac]	820.754	838.788	1	10.2857
10.29_820.7543n	HMDB0102227		M+NH4, M+Na	C52H100O6	48.1	47.3	2.8414	96.5247	100 - 57.6 - 17.5 - 3.73 - 0.617	http://nonlinear.com/redirect/outbound?p=hmdb&param=HMDB0102227	TG(a-15:0/i-17:0/a-17:0)[rac]	820.754	838.788	1	10.2857
10.29_820.7543n	HMDB0102228		M+NH4, M+Na	C52H100O6	48.1	47.3	2.8414	96.5247	100 - 57.6 - 17.5 - 3.73 - 0.617	http://nonlinear.com/redirect/outbound?p=hmdb&param=HMDB0102228	TG(15:0/i-17:0/i-17:0)	820.754	838.788	1	10.2857
10.29_820.7543n	HMDB0102229		M+NH4, M+Na	C52H100O6	48.1	47.3	2.8414	96.5247	100 - 57.6 - 17.5 - 3.73 - 0.617	http://nonlinear.com/redirect/outbound?p=hmdb&param=HMDB0102229	TG(i-15:0/i-17:0/17:0)	820.754	838.788	1	10.2857
10.29_820.7543n	HMDB0102230		M+NH4, M+Na	C52H100O6	48.1	47.3	2.8414	96.5247	100 - 57.6 - 17.5 - 3.73 - 0.617	http://nonlinear.com/redirect/outbound?p=hmdb&param=HMDB0102230	TG(i-15:0/17:0/a-17:0)[rac]	820.754	838.788	1	10.2857
10.29_820.7543n	HMDB0102231		M+NH4, M+Na	C52H100O6	48.1	47.3	2.8414	96.5247	100 - 57.6 - 17.5 - 3.73 - 0.617	http://nonlinear.com/redirect/outbound?p=hmdb&param=HMDB0102231	TG(i-15:0/i-17:0/i-17:0)	820.754	838.788	1	10.2857
10.29_820.7543n	HMDB0102232		M+NH4, M+Na	C52H100O6	48.1	47.3	2.8414	96.5247	100 - 57.6 - 17.5 - 3.73 - 0.617	http://nonlinear.com/redirect/outbound?p=hmdb&param=HMDB0102232	TG(i-15:0/17:0/17:0)	820.754	838.788	1	10.2857
10.29_820.7543n	HMDB0102233		M+NH4, M+Na	C52H100O6	48.1	47.3	2.8414	96.5247	100 - 57.6 - 17.5 - 3.73 - 0.617	http://nonlinear.com/redirect/outbound?p=hmdb&param=HMDB0102233	TG(15:0/17:0/17:0)	820.754	838.788	1	10.2857
10.29_820.7543n	HMDB0102234		M+NH4, M+Na	C52H100O6	48.1	47.3	2.8414	96.5247	100 - 57.6 - 17.5 - 3.73 - 0.617	http://nonlinear.com/redirect/outbound?p=hmdb&param=HMDB0102234	TG(15:0/17:0/i-17:0)	820.754	838.788	1	10.2857
10.29_820.7543n	HMDB0102235		M+NH4, M+Na	C52H100O6	48.1	47.3	2.8414	96.5247	100 - 57.6 - 17.5 - 3.73 - 0.617	http://nonlinear.com/redirect/outbound?p=hmdb&param=HMDB0102235	TG(15:0/17:0/a-17:0)[rac]	820.754	838.788	1	10.2857
10.29_820.7543n	HMDB0102419		M+NH4, M+Na	C52H100O6	48.1	47.5	2.8414	96.5247	100 - 57.6 - 17.5 - 3.73 - 0.617	http://nonlinear.com/redirect/outbound?p=hmdb&param=HMDB0102419	TG(15:0/i-18:0/16:0)	820.754	838.788	1	10.2857
10.29_820.7543n	HMDB0102420		M+NH4, M+Na	C52H100O6	48.1	47.5	2.8414	96.5247	100 - 57.6 - 17.5 - 3.73 - 0.617	http://nonlinear.com/redirect/outbound?p=hmdb&param=HMDB0102420	TG(a-15:0/18:0/16:0)[rac]	820.754	838.788	1	10.2857
10.29_820.7543n	HMDB0102421		M+NH4, M+Na	C52H100O6	48.1	47.5	2.8414	96.5247	100 - 57.6 - 17.5 - 3.73 - 0.617	http://nonlinear.com/redirect/outbound?p=hmdb&param=HMDB0102421	TG(a-15:0/18:0/i-16:0)[rac]	820.754	838.788	1	10.2857
10.29_820.7543n	HMDB0102422		M+NH4, M+Na	C52H100O6	48.1	47.5	2.8414	96.5247	100 - 57.6 - 17.5 - 3.73 - 0.617	http://nonlinear.com/redirect/outbound?p=hmdb&param=HMDB0102422	TG(a-15:0/i-18:0/i-16:0)[rac]	820.754	838.788	1	10.2857
10.29_820.7543n	HMDB0102423		M+NH4, M+Na	C52H100O6	48.1	47.5	2.8414	96.5247	100 - 57.6 - 17.5 - 3.73 - 0.617	http://nonlinear.com/redirect/outbound?p=hmdb&param=HMDB0102423	TG(a-15:0/i-18:0/16:0)[rac]	820.754	838.788	1	10.2857
10.29_820.7543n	HMDB0102424		M+NH4, M+Na	C52H100O6	48.1	47.5	2.8414	96.5247	100 - 57.6 - 17.5 - 3.73 - 0.617	http://nonlinear.com/redirect/outbound?p=hmdb&param=HMDB0102424	TG(i-15:0/18:0/i-16:0)	820.754	838.788	1	10.2857
10.29_820.7543n	HMDB0102425		M+NH4, M+Na	C52H100O6	48.1	47.5	2.8414	96.5247	100 - 57.6 - 17.5 - 3.73 - 0.617	http://nonlinear.com/redirect/outbound?p=hmdb&param=HMDB0102425	TG(15:0/i-18:0/i-16:0)	820.754	838.788	1	10.2857
10.29_820.7543n	HMDB0102426		M+NH4, M+Na	C52H100O6	48.1	47.5	2.8414	96.5247	100 - 57.6 - 17.5 - 3.73 - 0.617	http://nonlinear.com/redirect/outbound?p=hmdb&param=HMDB0102426	TG(i-15:0/i-18:0/16:0)	820.754	838.788	1	10.2857
10.29_820.7543n	HMDB0102427		M+NH4, M+Na	C52H100O6	48.1	47.5	2.8414	96.5247	100 - 57.6 - 17.5 - 3.73 - 0.617	http://nonlinear.com/redirect/outbound?p=hmdb&param=HMDB0102427	TG(i-15:0/i-18:0/i-16:0)	820.754	838.788	1	10.2857
10.29_820.7543n	HMDB0102428		M+NH4, M+Na	C52H100O6	48.1	47.5	2.8414	96.5247	100 - 57.6 - 17.5 - 3.73 - 0.617	http://nonlinear.com/redirect/outbound?p=hmdb&param=HMDB0102428	TG(i-15:0/18:0/16:0)	820.754	838.788	1	10.2857
10.29_820.7543n	HMDB0102429		M+NH4, M+Na	C52H100O6	48.1	47.5	2.8414	96.5247	100 - 57.6 - 17.5 - 3.73 - 0.617	http://nonlinear.com/redirect/outbound?p=hmdb&param=HMDB0102429	TG(15:0/18:0/i-16:0)	820.754	838.788	1	10.2857
10.29_820.7543n	HMDB0102577		M+NH4, M+Na	C52H100O6	47.7	45.5	2.8414	96.5247	100 - 57.6 - 17.5 - 3.73 - 0.617	http://nonlinear.com/redirect/outbound?p=hmdb&param=HMDB0102577	TG(a-15:0/19:0/15:0)[rac]	820.754	838.788	1	10.2857
10.29_820.7543n	HMDB0102578		M+NH4, M+Na	C52H100O6	47.7	45.5	2.8414	96.5247	100 - 57.6 - 17.5 - 3.73 - 0.617	http://nonlinear.com/redirect/outbound?p=hmdb&param=HMDB0102578	TG(a-15:0/19:0/i-15:0)[rac]	820.754	838.788	1	10.2857
10.29_820.7543n	HMDB0102579		M+NH4, M+Na	C52H100O6	47.7	45.5	2.8414	96.5247	100 - 57.6 - 17.5 - 3.73 - 0.617	http://nonlinear.com/redirect/outbound?p=hmdb&param=HMDB0102579	TG(a-15:0/i-19:0/i-15:0)[rac]	820.754	838.788	1	10.2857
10.29_820.7543n	HMDB0102580		M+NH4, M+Na	C52H100O6	47.7	45.5	2.8414	96.5247	100 - 57.6 - 17.5 - 3.73 - 0.617	http://nonlinear.com/redirect/outbound?p=hmdb&param=HMDB0102580	TG(a-15:0/i-19:0/15:0)[rac]	820.754	838.788	1	10.2857
10.29_820.7543n	HMDB0102581		M+NH4, M+Na	C52H100O6	47.7	45.5	2.8414	96.5247	100 - 57.6 - 17.5 - 3.73 - 0.617	http://nonlinear.com/redirect/outbound?p=hmdb&param=HMDB0102581	TG(i-15:0/i-19:0/a-15:0)[rac]	820.754	838.788	1	10.2857
10.29_820.7543n	HMDB0102582		M+NH4, M+Na	C52H100O6	47.7	45.5	2.8414	96.5247	100 - 57.6 - 17.5 - 3.73 - 0.617	http://nonlinear.com/redirect/outbound?p=hmdb&param=HMDB0102582	TG(15:0/i-19:0/a-15:0)[rac]	820.754	838.788	1	10.2857
10.29_820.7543n	HMDB0102583		M+NH4, M+Na	C52H100O6	47.7	45.5	2.8414	96.5247	100 - 57.6 - 17.5 - 3.73 - 0.617	http://nonlinear.com/redirect/outbound?p=hmdb&param=HMDB0102583	TG(15:0/i-19:0/i-15:0)	820.754	838.788	1	10.2857
10.29_820.7543n	HMDB0102584		M+NH4, M+Na	C52H100O6	47.7	45.5	2.8414	96.5247	100 - 57.6 - 17.5 - 3.73 - 0.617	http://nonlinear.com/redirect/outbound?p=hmdb&param=HMDB0102584	TG(i-15:0/i-19:0/15:0)	820.754	838.788	1	10.2857
10.29_820.7543n	HMDB0102585		M+NH4, M+Na	C52H100O6	47.7	45.5	2.8414	96.5247	100 - 57.6 - 17.5 - 3.73 - 0.617	http://nonlinear.com/redirect/outbound?p=hmdb&param=HMDB0102585	TG(i-15:0/19:0/a-15:0)[rac]	820.754	838.788	1	10.2857
10.29_820.7543n	HMDB0102586		M+NH4, M+Na	C52H100O6	47.7	45.5	2.8414	96.5247	100 - 57.6 - 17.5 - 3.73 - 0.617	http://nonlinear.com/redirect/outbound?p=hmdb&param=HMDB0102586	TG(i-15:0/19:0/15:0)	820.754	838.788	1	10.2857
10.29_820.7543n	HMDB0102587		M+NH4, M+Na	C52H100O6	47.7	45.5	2.8414	96.5247	100 - 57.6 - 17.5 - 3.73 - 0.617	http://nonlinear.com/redirect/outbound?p=hmdb&param=HMDB0102587	TG(15:0/19:0/i-15:0)	820.754	838.788	1	10.2857
10.29_820.7543n	HMDB0102588		M+NH4, M+Na	C52H100O6	47.7	45.5	2.8414	96.5247	100 - 57.6 - 17.5 - 3.73 - 0.617	http://nonlinear.com/redirect/outbound?p=hmdb&param=HMDB0102588	TG(15:0/19:0/a-15:0)[rac]	820.754	838.788	1	10.2857
10.29_820.7543n	HMDB0102739		M+NH4, M+Na	C52H100O6	47.7	45.5	2.8414	96.5247	100 - 57.6 - 17.5 - 3.73 - 0.617	http://nonlinear.com/redirect/outbound?p=hmdb&param=HMDB0102739	TG(15:0/i-20:0/14:0)	820.754	838.788	1	10.2857
10.29_820.7543n	HMDB0102740		M+NH4, M+Na	C52H100O6	47.7	45.5	2.8414	96.5247	100 - 57.6 - 17.5 - 3.73 - 0.617	http://nonlinear.com/redirect/outbound?p=hmdb&param=HMDB0102740	TG(a-15:0/20:0/14:0)[rac]	820.754	838.788	1	10.2857
10.29_820.7543n	HMDB0102741		M+NH4, M+Na	C52H100O6	47.7	45.5	2.8414	96.5247	100 - 57.6 - 17.5 - 3.73 - 0.617	http://nonlinear.com/redirect/outbound?p=hmdb&param=HMDB0102741	TG(a-15:0/20:0/i-14:0)[rac]	820.754	838.788	1	10.2857
10.29_820.7543n	HMDB0102742		M+NH4, M+Na	C52H100O6	47.7	45.5	2.8414	96.5247	100 - 57.6 - 17.5 - 3.73 - 0.617	http://nonlinear.com/redirect/outbound?p=hmdb&param=HMDB0102742	TG(a-15:0/i-20:0/i-14:0)[rac]	820.754	838.788	1	10.2857
10.29_820.7543n	HMDB0102743		M+NH4, M+Na	C52H100O6	47.7	45.5	2.8414	96.5247	100 - 57.6 - 17.5 - 3.73 - 0.617	http://nonlinear.com/redirect/outbound?p=hmdb&param=HMDB0102743	TG(a-15:0/i-20:0/14:0)[rac]	820.754	838.788	1	10.2857
10.29_820.7543n	HMDB0102744		M+NH4, M+Na	C52H100O6	47.7	45.5	2.8414	96.5247	100 - 57.6 - 17.5 - 3.73 - 0.617	http://nonlinear.com/redirect/outbound?p=hmdb&param=HMDB0102744	TG(i-15:0/20:0/i-14:0)	820.754	838.788	1	10.2857
10.29_820.7543n	HMDB0102745		M+NH4, M+Na	C52H100O6	47.7	45.5	2.8414	96.5247	100 - 57.6 - 17.5 - 3.73 - 0.617	http://nonlinear.com/redirect/outbound?p=hmdb&param=HMDB0102745	TG(15:0/i-20:0/i-14:0)	820.754	838.788	1	10.2857
10.29_820.7543n	HMDB0102746		M+NH4, M+Na	C52H100O6	47.7	45.5	2.8414	96.5247	100 - 57.6 - 17.5 - 3.73 - 0.617	http://nonlinear.com/redirect/outbound?p=hmdb&param=HMDB0102746	TG(i-15:0/i-20:0/14:0)	820.754	838.788	1	10.2857
10.29_820.7543n	HMDB0102747		M+NH4, M+Na	C52H100O6	47.7	45.5	2.8414	96.5247	100 - 57.6 - 17.5 - 3.73 - 0.617	http://nonlinear.com/redirect/outbound?p=hmdb&param=HMDB0102747	TG(i-15:0/i-20:0/i-14:0)	820.754	838.788	1	10.2857
10.29_820.7543n	HMDB0102748		M+NH4, M+Na	C52H100O6	47.7	45.5	2.8414	96.5247	100 - 57.6 - 17.5 - 3.73 - 0.617	http://nonlinear.com/redirect/outbound?p=hmdb&param=HMDB0102748	TG(i-15:0/20:0/14:0)	820.754	838.788	1	10.2857
10.29_820.7543n	HMDB0102749		M+NH4, M+Na	C52H100O6	47.7	45.5	2.8414	96.5247	100 - 57.6 - 17.5 - 3.73 - 0.617	http://nonlinear.com/redirect/outbound?p=hmdb&param=HMDB0102749	TG(15:0/20:0/14:0)	820.754	838.788	1	10.2857
10.29_820.7543n	HMDB0102750		M+NH4, M+Na	C52H100O6	47.7	45.5	2.8414	96.5247	100 - 57.6 - 17.5 - 3.73 - 0.617	http://nonlinear.com/redirect/outbound?p=hmdb&param=HMDB0102750	TG(15:0/20:0/i-14:0)	820.754	838.788	1	10.2857
10.29_820.7543n	HMDB0102903		M+NH4, M+Na	C52H100O6	47.7	45.5	2.8414	96.5247	100 - 57.6 - 17.5 - 3.73 - 0.617	http://nonlinear.com/redirect/outbound?p=hmdb&param=HMDB0102903	TG(15:0/a-21:0/a-13:0)[rac]	820.754	838.788	1	10.2857
10.29_820.7543n	HMDB0102904		M+NH4, M+Na	C52H100O6	47.7	45.5	2.8414	96.5247	100 - 57.6 - 17.5 - 3.73 - 0.617	http://nonlinear.com/redirect/outbound?p=hmdb&param=HMDB0102904	TG(i-15:0/a-21:0/a-13:0)[rac]	820.754	838.788	1	10.2857
10.29_820.7543n	HMDB0102905		M+NH4, M+Na	C52H100O6	47.7	45.5	2.8414	96.5247	100 - 57.6 - 17.5 - 3.73 - 0.617	http://nonlinear.com/redirect/outbound?p=hmdb&param=HMDB0102905	TG(i-15:0/a-21:0/i-13:0)[rac]	820.754	838.788	1	10.2857
10.29_820.7543n	HMDB0102906		M+NH4, M+Na	C52H100O6	47.7	45.5	2.8414	96.5247	100 - 57.6 - 17.5 - 3.73 - 0.617	http://nonlinear.com/redirect/outbound?p=hmdb&param=HMDB0102906	TG(15:0/a-21:0/13:0)[rac]	820.754	838.788	1	10.2857
10.29_820.7543n	HMDB0102907		M+NH4, M+Na	C52H100O6	47.7	45.5	2.8414	96.5247	100 - 57.6 - 17.5 - 3.73 - 0.617	http://nonlinear.com/redirect/outbound?p=hmdb&param=HMDB0102907	TG(i-15:0/a-21:0/13:0)[rac]	820.754	838.788	1	10.2857
10.29_820.7543n	HMDB0102908		M+NH4, M+Na	C52H100O6	47.7	45.5	2.8414	96.5247	100 - 57.6 - 17.5 - 3.73 - 0.617	http://nonlinear.com/redirect/outbound?p=hmdb&param=HMDB0102908	TG(a-15:0/a-21:0/13:0)[rac]	820.754	838.788	1	10.2857
10.29_820.7543n	HMDB0102909		M+NH4, M+Na	C52H100O6	47.7	45.5	2.8414	96.5247	100 - 57.6 - 17.5 - 3.73 - 0.617	http://nonlinear.com/redirect/outbound?p=hmdb&param=HMDB0102909	TG(15:0/a-21:0/i-13:0)[rac]	820.754	838.788	1	10.2857
10.29_820.7543n	HMDB0102910		M+NH4, M+Na	C52H100O6	47.7	45.5	2.8414	96.5247	100 - 57.6 - 17.5 - 3.73 - 0.617	http://nonlinear.com/redirect/outbound?p=hmdb&param=HMDB0102910	TG(a-15:0/21:0/a-13:0)[rac]	820.754	838.788	1	10.2857
10.29_820.7543n	HMDB0102911		M+NH4, M+Na	C52H100O6	47.7	45.5	2.8414	96.5247	100 - 57.6 - 17.5 - 3.73 - 0.617	http://nonlinear.com/redirect/outbound?p=hmdb&param=HMDB0102911	TG(a-15:0/a-21:0/i-13:0)[rac]	820.754	838.788	1	10.2857
10.29_820.7543n	HMDB0102912		M+NH4, M+Na	C52H100O6	47.7	45.5	2.8414	96.5247	100 - 57.6 - 17.5 - 3.73 - 0.617	http://nonlinear.com/redirect/outbound?p=hmdb&param=HMDB0102912	TG(15:0/i-21:0/13:0)	820.754	838.788	1	10.2857
10.29_820.7543n	HMDB0102913		M+NH4, M+Na	C52H100O6	47.7	45.5	2.8414	96.5247	100 - 57.6 - 17.5 - 3.73 - 0.617	http://nonlinear.com/redirect/outbound?p=hmdb&param=HMDB0102913	TG(a-15:0/a-21:0/a-13:0)[rac]	820.754	838.788	1	10.2857
10.29_820.7543n	HMDB0102914		M+NH4, M+Na	C52H100O6	47.7	45.5	2.8414	96.5247	100 - 57.6 - 17.5 - 3.73 - 0.617	http://nonlinear.com/redirect/outbound?p=hmdb&param=HMDB0102914	TG(a-15:0/21:0/13:0)[rac]	820.754	838.788	1	10.2857
10.29_820.7543n	HMDB0102915		M+NH4, M+Na	C52H100O6	47.7	45.5	2.8414	96.5247	100 - 57.6 - 17.5 - 3.73 - 0.617	http://nonlinear.com/redirect/outbound?p=hmdb&param=HMDB0102915	TG(a-15:0/21:0/i-13:0)[rac]	820.754	838.788	1	10.2857
10.29_820.7543n	HMDB0102916		M+NH4, M+Na	C52H100O6	47.7	45.5	2.8414	96.5247	100 - 57.6 - 17.5 - 3.73 - 0.617	http://nonlinear.com/redirect/outbound?p=hmdb&param=HMDB0102916	TG(a-15:0/i-21:0/i-13:0)[rac]	820.754	838.788	1	10.2857
10.29_820.7543n	HMDB0102917		M+NH4, M+Na	C52H100O6	47.7	45.5	2.8414	96.5247	100 - 57.6 - 17.5 - 3.73 - 0.617	http://nonlinear.com/redirect/outbound?p=hmdb&param=HMDB0102917	TG(a-15:0/i-21:0/13:0)[rac]	820.754	838.788	1	10.2857
10.29_820.7543n	HMDB0102918		M+NH4, M+Na	C52H100O6	47.7	45.5	2.8414	96.5247	100 - 57.6 - 17.5 - 3.73 - 0.617	http://nonlinear.com/redirect/outbound?p=hmdb&param=HMDB0102918	TG(i-15:0/21:0/i-13:0)	820.754	838.788	1	10.2857
10.29_820.7543n	HMDB0102919		M+NH4, M+Na	C52H100O6	47.7	45.5	2.8414	96.5247	100 - 57.6 - 17.5 - 3.73 - 0.617	http://nonlinear.com/redirect/outbound?p=hmdb&param=HMDB0102919	TG(i-15:0/i-21:0/a-13:0)[rac]	820.754	838.788	1	10.2857
10.29_820.7543n	HMDB0102920		M+NH4, M+Na	C52H100O6	47.7	45.5	2.8414	96.5247	100 - 57.6 - 17.5 - 3.73 - 0.617	http://nonlinear.com/redirect/outbound?p=hmdb&param=HMDB0102920	TG(15:0/i-21:0/a-13:0)[rac]	820.754	838.788	1	10.2857
10.29_820.7543n	HMDB0102921		M+NH4, M+Na	C52H100O6	47.7	45.5	2.8414	96.5247	100 - 57.6 - 17.5 - 3.73 - 0.617	http://nonlinear.com/redirect/outbound?p=hmdb&param=HMDB0102921	TG(a-15:0/i-21:0/a-13:0)[rac]	820.754	838.788	1	10.2857
10.29_820.7543n	HMDB0102922		M+NH4, M+Na	C52H100O6	47.7	45.5	2.8414	96.5247	100 - 57.6 - 17.5 - 3.73 - 0.617	http://nonlinear.com/redirect/outbound?p=hmdb&param=HMDB0102922	TG(15:0/i-21:0/i-13:0)	820.754	838.788	1	10.2857
10.29_820.7543n	HMDB0102923		M+NH4, M+Na	C52H100O6	47.7	45.5	2.8414	96.5247	100 - 57.6 - 17.5 - 3.73 - 0.617	http://nonlinear.com/redirect/outbound?p=hmdb&param=HMDB0102923	TG(i-15:0/i-21:0/13:0)	820.754	838.788	1	10.2857
10.29_820.7543n	HMDB0102924		M+NH4, M+Na	C52H100O6	47.7	45.5	2.8414	96.5247	100 - 57.6 - 17.5 - 3.73 - 0.617	http://nonlinear.com/redirect/outbound?p=hmdb&param=HMDB0102924	TG(i-15:0/21:0/a-13:0)[rac]	820.754	838.788	1	10.2857
10.29_820.7543n	HMDB0102925		M+NH4, M+Na	C52H100O6	47.7	45.5	2.8414	96.5247	100 - 57.6 - 17.5 - 3.73 - 0.617	http://nonlinear.com/redirect/outbound?p=hmdb&param=HMDB0102925	TG(i-15:0/i-21:0/i-13:0)	820.754	838.788	1	10.2857
10.29_820.7543n	HMDB0102926		M+NH4, M+Na	C52H100O6	47.7	45.5	2.8414	96.5247	100 - 57.6 - 17.5 - 3.73 - 0.617	http://nonlinear.com/redirect/outbound?p=hmdb&param=HMDB0102926	TG(i-15:0/21:0/13:0)	820.754	838.788	1	10.2857
10.29_820.7543n	HMDB0102927		M+NH4, M+Na	C52H100O6	47.7	45.5	2.8414	96.5247	100 - 57.6 - 17.5 - 3.73 - 0.617	http://nonlinear.com/redirect/outbound?p=hmdb&param=HMDB0102927	TG(15:0/21:0/13:0)	820.754	838.788	1	10.2857
10.29_820.7543n	HMDB0102928		M+NH4, M+Na	C52H100O6	47.7	45.5	2.8414	96.5247	100 - 57.6 - 17.5 - 3.73 - 0.617	http://nonlinear.com/redirect/outbound?p=hmdb&param=HMDB0102928	TG(15:0/21:0/i-13:0)	820.754	838.788	1	10.2857
10.29_820.7543n	HMDB0102929		M+NH4, M+Na	C52H100O6	47.7	45.5	2.8414	96.5247	100 - 57.6 - 17.5 - 3.73 - 0.617	http://nonlinear.com/redirect/outbound?p=hmdb&param=HMDB0102929	TG(15:0/21:0/a-13:0)[rac]	820.754	838.788	1	10.2857
10.29_820.7543n	HMDB0103140		M+NH4, M+Na	C52H100O6	47.7	45.5	2.8414	96.5247	100 - 57.6 - 17.5 - 3.73 - 0.617	http://nonlinear.com/redirect/outbound?p=hmdb&param=HMDB0103140	TG(15:0/i-22:0/12:0)	820.754	838.788	1	10.2857
10.29_820.7543n	HMDB0103141		M+NH4, M+Na	C52H100O6	47.7	45.5	2.8414	96.5247	100 - 57.6 - 17.5 - 3.73 - 0.617	http://nonlinear.com/redirect/outbound?p=hmdb&param=HMDB0103141	TG(a-15:0/22:0/12:0)[rac]	820.754	838.788	1	10.2857
10.29_820.7543n	HMDB0103142		M+NH4, M+Na	C52H100O6	47.7	45.5	2.8414	96.5247	100 - 57.6 - 17.5 - 3.73 - 0.617	http://nonlinear.com/redirect/outbound?p=hmdb&param=HMDB0103142	TG(a-15:0/22:0/i-12:0)[rac]	820.754	838.788	1	10.2857
10.29_820.7543n	HMDB0103143		M+NH4, M+Na	C52H100O6	47.7	45.5	2.8414	96.5247	100 - 57.6 - 17.5 - 3.73 - 0.617	http://nonlinear.com/redirect/outbound?p=hmdb&param=HMDB0103143	TG(a-15:0/i-22:0/i-12:0)[rac]	820.754	838.788	1	10.2857
10.29_820.7543n	HMDB0103144		M+NH4, M+Na	C52H100O6	47.7	45.5	2.8414	96.5247	100 - 57.6 - 17.5 - 3.73 - 0.617	http://nonlinear.com/redirect/outbound?p=hmdb&param=HMDB0103144	TG(a-15:0/i-22:0/12:0)[rac]	820.754	838.788	1	10.2857
10.29_820.7543n	HMDB0103145		M+NH4, M+Na	C52H100O6	47.7	45.5	2.8414	96.5247	100 - 57.6 - 17.5 - 3.73 - 0.617	http://nonlinear.com/redirect/outbound?p=hmdb&param=HMDB0103145	TG(i-15:0/22:0/i-12:0)	820.754	838.788	1	10.2857
10.29_820.7543n	HMDB0103146		M+NH4, M+Na	C52H100O6	47.7	45.5	2.8414	96.5247	100 - 57.6 - 17.5 - 3.73 - 0.617	http://nonlinear.com/redirect/outbound?p=hmdb&param=HMDB0103146	TG(15:0/i-22:0/i-12:0)	820.754	838.788	1	10.2857
10.29_820.7543n	HMDB0103147		M+NH4, M+Na	C52H100O6	47.7	45.5	2.8414	96.5247	100 - 57.6 - 17.5 - 3.73 - 0.617	http://nonlinear.com/redirect/outbound?p=hmdb&param=HMDB0103147	TG(i-15:0/i-22:0/12:0)	820.754	838.788	1	10.2857
10.29_820.7543n	HMDB0103148		M+NH4, M+Na	C52H100O6	47.7	45.5	2.8414	96.5247	100 - 57.6 - 17.5 - 3.73 - 0.617	http://nonlinear.com/redirect/outbound?p=hmdb&param=HMDB0103148	TG(i-15:0/i-22:0/i-12:0)	820.754	838.788	1	10.2857
10.29_820.7543n	HMDB0103149		M+NH4, M+Na	C52H100O6	47.7	45.5	2.8414	96.5247	100 - 57.6 - 17.5 - 3.73 - 0.617	http://nonlinear.com/redirect/outbound?p=hmdb&param=HMDB0103149	TG(i-15:0/22:0/12:0)	820.754	838.788	1	10.2857
10.29_820.7543n	HMDB0103150		M+NH4, M+Na	C52H100O6	47.7	45.5	2.8414	96.5247	100 - 57.6 - 17.5 - 3.73 - 0.617	http://nonlinear.com/redirect/outbound?p=hmdb&param=HMDB0103150	TG(15:0/22:0/12:0)	820.754	838.788	1	10.2857
10.29_820.7543n	HMDB0103151		M+NH4, M+Na	C52H100O6	47.7	45.5	2.8414	96.5247	100 - 57.6 - 17.5 - 3.73 - 0.617	http://nonlinear.com/redirect/outbound?p=hmdb&param=HMDB0103151	TG(15:0/22:0/i-12:0)	820.754	838.788	1	10.2857
10.29_820.7543n	HMDB0103301		M+NH4, M+Na	C52H100O6	47.7	45.5	2.8414	96.5247	100 - 57.6 - 17.5 - 3.73 - 0.617	http://nonlinear.com/redirect/outbound?p=hmdb&param=HMDB0103301	TG(15:0/i-24:0/10:0)	820.754	838.788	1	10.2857
10.29_820.7543n	HMDB0103302		M+NH4, M+Na	C52H100O6	47.7	45.5	2.8414	96.5247	100 - 57.6 - 17.5 - 3.73 - 0.617	http://nonlinear.com/redirect/outbound?p=hmdb&param=HMDB0103302	TG(a-15:0/i-24:0/10:0)[rac]	820.754	838.788	1	10.2857
10.29_820.7543n	HMDB0103303		M+NH4, M+Na	C52H100O6	47.7	45.5	2.8414	96.5247	100 - 57.6 - 17.5 - 3.73 - 0.617	http://nonlinear.com/redirect/outbound?p=hmdb&param=HMDB0103303	TG(i-15:0/i-24:0/10:0)	820.754	838.788	1	10.2857
10.29_820.7543n	HMDB0104110		M+NH4, M+Na	C52H100O6	48.1	47.4	2.8414	96.5247	100 - 57.6 - 17.5 - 3.73 - 0.617	http://nonlinear.com/redirect/outbound?p=hmdb&param=HMDB0104110	TG(i-16:0/a-15:0/i-18:0)[rac]	820.754	838.788	1	10.2857
10.29_820.7543n	HMDB0104111		M+NH4, M+Na	C52H100O6	48.1	47.4	2.8414	96.5247	100 - 57.6 - 17.5 - 3.73 - 0.617	http://nonlinear.com/redirect/outbound?p=hmdb&param=HMDB0104111	TG(16:0/a-15:0/18:0)[rac]	820.754	838.788	1	10.2857
10.29_820.7543n	HMDB0104112		M+NH4, M+Na	C52H100O6	48.1	47.4	2.8414	96.5247	100 - 57.6 - 17.5 - 3.73 - 0.617	http://nonlinear.com/redirect/outbound?p=hmdb&param=HMDB0104112	TG(i-16:0/a-15:0/18:0)[rac]	820.754	838.788	1	10.2857
10.29_820.7543n	HMDB0104113		M+NH4, M+Na	C52H100O6	48.1	47.4	2.8414	96.5247	100 - 57.6 - 17.5 - 3.73 - 0.617	http://nonlinear.com/redirect/outbound?p=hmdb&param=HMDB0104113	TG(16:0/a-15:0/i-18:0)[rac]	820.754	838.788	1	10.2857
10.29_820.7543n	HMDB0104114		M+NH4, M+Na	C52H100O6	48.1	47.4	2.8414	96.5247	100 - 57.6 - 17.5 - 3.73 - 0.617	http://nonlinear.com/redirect/outbound?p=hmdb&param=HMDB0104114	TG(16:0/i-15:0/18:0)	820.754	838.788	1	10.2857
10.29_820.7543n	HMDB0104115		M+NH4, M+Na	C52H100O6	48.1	47.4	2.8414	96.5247	100 - 57.6 - 17.5 - 3.73 - 0.617	http://nonlinear.com/redirect/outbound?p=hmdb&param=HMDB0104115	TG(i-16:0/15:0/i-18:0)	820.754	838.788	1	10.2857
10.29_820.7543n	HMDB0104116		M+NH4, M+Na	C52H100O6	48.1	47.4	2.8414	96.5247	100 - 57.6 - 17.5 - 3.73 - 0.617	http://nonlinear.com/redirect/outbound?p=hmdb&param=HMDB0104116	TG(16:0/i-15:0/i-18:0)	820.754	838.788	1	10.2857
10.29_820.7543n	HMDB0104117		M+NH4, M+Na	C52H100O6	48.1	47.4	2.8414	96.5247	100 - 57.6 - 17.5 - 3.73 - 0.617	http://nonlinear.com/redirect/outbound?p=hmdb&param=HMDB0104117	TG(i-16:0/i-15:0/18:0)	820.754	838.788	1	10.2857
10.29_820.7543n	HMDB0104118		M+NH4, M+Na	C52H100O6	48.1	47.4	2.8414	96.5247	100 - 57.6 - 17.5 - 3.73 - 0.617	http://nonlinear.com/redirect/outbound?p=hmdb&param=HMDB0104118	TG(i-16:0/i-15:0/i-18:0)	820.754	838.788	1	10.2857
10.29_820.7543n	HMDB0104119		M+NH4, M+Na	C52H100O6	48.1	47.4	2.8414	96.5247	100 - 57.6 - 17.5 - 3.73 - 0.617	http://nonlinear.com/redirect/outbound?p=hmdb&param=HMDB0104119	TG(i-16:0/15:0/18:0)	820.754	838.788	1	10.2857
10.29_820.7543n	HMDB0104120		M+NH4, M+Na	C52H100O6	48.1	47.4	2.8414	96.5247	100 - 57.6 - 17.5 - 3.73 - 0.617	http://nonlinear.com/redirect/outbound?p=hmdb&param=HMDB0104120	TG(16:0/15:0/i-18:0)	820.754	838.788	1	10.2857
10.29_820.7543n	HMDB0104485		M+NH4, M+Na	C52H100O6	48.1	47.5	2.8414	96.5247	100 - 57.6 - 17.5 - 3.73 - 0.617	http://nonlinear.com/redirect/outbound?p=hmdb&param=HMDB0104485	TG(16:0/i-18:0/15:0)	820.754	838.788	1	10.2857
10.29_820.7543n	HMDB0104486		M+NH4, M+Na	C52H100O6	48.1	47.5	2.8414	96.5247	100 - 57.6 - 17.5 - 3.73 - 0.617	http://nonlinear.com/redirect/outbound?p=hmdb&param=HMDB0104486	TG(i-16:0/18:0/i-15:0)	820.754	838.788	1	10.2857
10.29_820.7543n	HMDB0104487		M+NH4, M+Na	C52H100O6	48.1	47.5	2.8414	96.5247	100 - 57.6 - 17.5 - 3.73 - 0.617	http://nonlinear.com/redirect/outbound?p=hmdb&param=HMDB0104487	TG(i-16:0/i-18:0/a-15:0)[rac]	820.754	838.788	1	10.2857
10.29_820.7543n	HMDB0104488		M+NH4, M+Na	C52H100O6	48.1	47.5	2.8414	96.5247	100 - 57.6 - 17.5 - 3.73 - 0.617	http://nonlinear.com/redirect/outbound?p=hmdb&param=HMDB0104488	TG(16:0/i-18:0/a-15:0)[rac]	820.754	838.788	1	10.2857
10.29_820.7543n	HMDB0104489		M+NH4, M+Na	C52H100O6	48.1	47.5	2.8414	96.5247	100 - 57.6 - 17.5 - 3.73 - 0.617	http://nonlinear.com/redirect/outbound?p=hmdb&param=HMDB0104489	TG(16:0/i-18:0/i-15:0)	820.754	838.788	1	10.2857
10.29_820.7543n	HMDB0104490		M+NH4, M+Na	C52H100O6	48.1	47.5	2.8414	96.5247	100 - 57.6 - 17.5 - 3.73 - 0.617	http://nonlinear.com/redirect/outbound?p=hmdb&param=HMDB0104490	TG(i-16:0/i-18:0/15:0)	820.754	838.788	1	10.2857
10.29_820.7543n	HMDB0104491		M+NH4, M+Na	C52H100O6	48.1	47.5	2.8414	96.5247	100 - 57.6 - 17.5 - 3.73 - 0.617	http://nonlinear.com/redirect/outbound?p=hmdb&param=HMDB0104491	TG(i-16:0/18:0/a-15:0)[rac]	820.754	838.788	1	10.2857
10.29_820.7543n	HMDB0104492		M+NH4, M+Na	C52H100O6	48.1	47.5	2.8414	96.5247	100 - 57.6 - 17.5 - 3.73 - 0.617	http://nonlinear.com/redirect/outbound?p=hmdb&param=HMDB0104492	TG(i-16:0/i-18:0/i-15:0)	820.754	838.788	1	10.2857
10.29_820.7543n	HMDB0104493		M+NH4, M+Na	C52H100O6	48.1	47.5	2.8414	96.5247	100 - 57.6 - 17.5 - 3.73 - 0.617	http://nonlinear.com/redirect/outbound?p=hmdb&param=HMDB0104493	TG(i-16:0/18:0/15:0)	820.754	838.788	1	10.2857
10.29_820.7543n	HMDB0104494		M+NH4, M+Na	C52H100O6	48.1	47.5	2.8414	96.5247	100 - 57.6 - 17.5 - 3.73 - 0.617	http://nonlinear.com/redirect/outbound?p=hmdb&param=HMDB0104494	TG(16:0/18:0/15:0)	820.754	838.788	1	10.2857
10.29_820.7543n	HMDB0104495		M+NH4, M+Na	C52H100O6	48.1	47.5	2.8414	96.5247	100 - 57.6 - 17.5 - 3.73 - 0.617	http://nonlinear.com/redirect/outbound?p=hmdb&param=HMDB0104495	TG(16:0/18:0/i-15:0)	820.754	838.788	1	10.2857
10.29_820.7543n	HMDB0104496		M+NH4, M+Na	C52H100O6	48.1	47.5	2.8414	96.5247	100 - 57.6 - 17.5 - 3.73 - 0.617	http://nonlinear.com/redirect/outbound?p=hmdb&param=HMDB0104496	TG(16:0/18:0/a-15:0)[rac]	820.754	838.788	1	10.2857
10.29_820.7543n	HMDB0104590		M+NH4, M+Na	C52H100O6	48.1	47.5	2.8414	96.5247	100 - 57.6 - 17.5 - 3.73 - 0.617	http://nonlinear.com/redirect/outbound?p=hmdb&param=HMDB0104590	TG(16:0/i-19:0/14:0)	820.754	838.788	1	10.2857
10.29_820.7543n	HMDB0104591		M+NH4, M+Na	C52H100O6	48.1	47.5	2.8414	96.5247	100 - 57.6 - 17.5 - 3.73 - 0.617	http://nonlinear.com/redirect/outbound?p=hmdb&param=HMDB0104591	TG(i-16:0/19:0/i-14:0)	820.754	838.788	1	10.2857
10.29_820.7543n	HMDB0104592		M+NH4, M+Na	C52H100O6	48.1	47.5	2.8414	96.5247	100 - 57.6 - 17.5 - 3.73 - 0.617	http://nonlinear.com/redirect/outbound?p=hmdb&param=HMDB0104592	TG(16:0/i-19:0/i-14:0)	820.754	838.788	1	10.2857
10.29_820.7543n	HMDB0104593		M+NH4, M+Na	C52H100O6	48.1	47.5	2.8414	96.5247	100 - 57.6 - 17.5 - 3.73 - 0.617	http://nonlinear.com/redirect/outbound?p=hmdb&param=HMDB0104593	TG(i-16:0/i-19:0/14:0)	820.754	838.788	1	10.2857
10.29_820.7543n	HMDB0104594		M+NH4, M+Na	C52H100O6	48.1	47.5	2.8414	96.5247	100 - 57.6 - 17.5 - 3.73 - 0.617	http://nonlinear.com/redirect/outbound?p=hmdb&param=HMDB0104594	TG(i-16:0/i-19:0/i-14:0)	820.754	838.788	1	10.2857
10.29_820.7543n	HMDB0104595		M+NH4, M+Na	C52H100O6	48.1	47.5	2.8414	96.5247	100 - 57.6 - 17.5 - 3.73 - 0.617	http://nonlinear.com/redirect/outbound?p=hmdb&param=HMDB0104595	TG(i-16:0/19:0/14:0)	820.754	838.788	1	10.2857
10.29_820.7543n	HMDB0104596		M+NH4, M+Na	C52H100O6	48.1	47.5	2.8414	96.5247	100 - 57.6 - 17.5 - 3.73 - 0.617	http://nonlinear.com/redirect/outbound?p=hmdb&param=HMDB0104596	TG(16:0/19:0/14:0)	820.754	838.788	1	10.2857
10.29_820.7543n	HMDB0104597		M+NH4, M+Na	C52H100O6	48.1	47.5	2.8414	96.5247	100 - 57.6 - 17.5 - 3.73 - 0.617	http://nonlinear.com/redirect/outbound?p=hmdb&param=HMDB0104597	TG(16:0/19:0/i-14:0)	820.754	838.788	1	10.2857
10.29_820.7543n	HMDB0106130		M+NH4, M+Na	C52H100O6	47	41.9	2.8414	96.5247	100 - 57.6 - 17.5 - 3.73 - 0.617	http://nonlinear.com/redirect/outbound?p=hmdb&param=HMDB0106130	TG(17:0/a-15:0/a-17:0)[rac]	820.754	838.788	1	10.2857
10.29_820.7543n	HMDB0106131		M+NH4, M+Na	C52H100O6	47	41.9	2.8414	96.5247	100 - 57.6 - 17.5 - 3.73 - 0.617	http://nonlinear.com/redirect/outbound?p=hmdb&param=HMDB0106131	TG(i-17:0/a-15:0/a-17:0)[rac]	820.754	838.788	1	10.2857
10.29_820.7543n	HMDB0106132		M+NH4, M+Na	C52H100O6	48.1	47.3	2.8414	96.5247	100 - 57.6 - 17.5 - 3.73 - 0.617	http://nonlinear.com/redirect/outbound?p=hmdb&param=HMDB0106132	TG(i-17:0/i-17:0/a-15:0)[rac]	820.754	838.788	1	10.2857
10.29_820.7543n	HMDB0106133		M+NH4, M+Na	C52H100O6	48.1	47.3	2.8414	96.5247	100 - 57.6 - 17.5 - 3.73 - 0.617	http://nonlinear.com/redirect/outbound?p=hmdb&param=HMDB0106133	TG(17:0/17:0/a-15:0)[rac]	820.754	838.788	1	10.2857
10.29_820.7543n	HMDB0106134		M+NH4, M+Na	C52H100O6	47	41.9	2.8414	96.5247	100 - 57.6 - 17.5 - 3.73 - 0.617	http://nonlinear.com/redirect/outbound?p=hmdb&param=HMDB0106134	TG(i-17:0/a-15:0/17:0)[rac]	820.754	838.788	1	10.2857
10.29_820.7543n	HMDB0106135		M+NH4, M+Na	C52H100O6	47	41.9	2.8414	96.5247	100 - 57.6 - 17.5 - 3.73 - 0.617	http://nonlinear.com/redirect/outbound?p=hmdb&param=HMDB0106135	TG(a-17:0/a-15:0/17:0)[rac]	820.754	838.788	1	10.2857
10.29_820.7543n	HMDB0106136		M+NH4, M+Na	C52H100O6	47	41.9	2.8414	96.5247	100 - 57.6 - 17.5 - 3.73 - 0.617	http://nonlinear.com/redirect/outbound?p=hmdb&param=HMDB0106136	TG(17:0/a-15:0/i-17:0)[rac]	820.754	838.788	1	10.2857
10.29_820.7543n	HMDB0106137		M+NH4, M+Na	C52H100O6	48.1	47.3	2.8414	96.5247	100 - 57.6 - 17.5 - 3.73 - 0.617	http://nonlinear.com/redirect/outbound?p=hmdb&param=HMDB0106137	TG(a-17:0/a-17:0/15:0)[rac]	820.754	838.788	1	10.2857
10.29_820.7543n	HMDB0106138		M+NH4, M+Na	C52H100O6	47	41.9	2.8414	96.5247	100 - 57.6 - 17.5 - 3.73 - 0.617	http://nonlinear.com/redirect/outbound?p=hmdb&param=HMDB0106138	TG(a-17:0/a-15:0/i-17:0)[rac]	820.754	838.788	1	10.2857
10.29_820.7543n	HMDB0106139		M+NH4, M+Na	C52H100O6	48.1	47.3	2.8414	96.5247	100 - 57.6 - 17.5 - 3.73 - 0.617	http://nonlinear.com/redirect/outbound?p=hmdb&param=HMDB0106139	TG(17:0/17:0/i-15:0)	820.754	838.788	1	10.2857
10.29_820.7543n	HMDB0106140		M+NH4, M+Na	C52H100O6	48.1	47.3	2.8414	96.5247	100 - 57.6 - 17.5 - 3.73 - 0.617	http://nonlinear.com/redirect/outbound?p=hmdb&param=HMDB0106140	TG(a-17:0/a-17:0/a-15:0)[rac]	820.754	838.788	1	10.2857
10.29_820.7543n	HMDB0106141		M+NH4, M+Na	C52H100O6	47	41.9	2.8414	96.5247	100 - 57.6 - 17.5 - 3.73 - 0.617	http://nonlinear.com/redirect/outbound?p=hmdb&param=HMDB0106141	TG(a-17:0/15:0/17:0)[rac]	820.754	838.788	1	10.2857
10.29_820.7543n	HMDB0106142		M+NH4, M+Na	C52H100O6	47	41.9	2.8414	96.5247	100 - 57.6 - 17.5 - 3.73 - 0.617	http://nonlinear.com/redirect/outbound?p=hmdb&param=HMDB0106142	TG(a-17:0/15:0/i-17:0)[rac]	820.754	838.788	1	10.2857
10.29_820.7543n	HMDB0106143		M+NH4, M+Na	C52H100O6	47	41.9	2.8414	96.5247	100 - 57.6 - 17.5 - 3.73 - 0.617	http://nonlinear.com/redirect/outbound?p=hmdb&param=HMDB0106143	TG(a-17:0/i-15:0/i-17:0)[rac]	820.754	838.788	1	10.2857
10.29_820.7543n	HMDB0106144		M+NH4, M+Na	C52H100O6	47	41.9	2.8414	96.5247	100 - 57.6 - 17.5 - 3.73 - 0.617	http://nonlinear.com/redirect/outbound?p=hmdb&param=HMDB0106144	TG(a-17:0/i-15:0/17:0)[rac]	820.754	838.788	1	10.2857
10.29_820.7543n	HMDB0106145		M+NH4, M+Na	C52H100O6	48.1	47.3	2.8414	96.5247	100 - 57.6 - 17.5 - 3.73 - 0.617	http://nonlinear.com/redirect/outbound?p=hmdb&param=HMDB0106145	TG(i-17:0/i-17:0/15:0)	820.754	838.788	1	10.2857
10.29_820.7543n	HMDB0106146		M+NH4, M+Na	C52H100O6	47	41.9	2.8414	96.5247	100 - 57.6 - 17.5 - 3.73 - 0.617	http://nonlinear.com/redirect/outbound?p=hmdb&param=HMDB0106146	TG(i-17:0/i-15:0/a-17:0)[rac]	820.754	838.788	1	10.2857
10.29_820.7543n	HMDB0106147		M+NH4, M+Na	C52H100O6	47	41.9	2.8414	96.5247	100 - 57.6 - 17.5 - 3.73 - 0.617	http://nonlinear.com/redirect/outbound?p=hmdb&param=HMDB0106147	TG(17:0/i-15:0/a-17:0)[rac]	820.754	838.788	1	10.2857
10.29_820.7543n	HMDB0106148		M+NH4, M+Na	C52H100O6	48.1	47.3	2.8414	96.5247	100 - 57.6 - 17.5 - 3.73 - 0.617	http://nonlinear.com/redirect/outbound?p=hmdb&param=HMDB0106148	TG(a-17:0/a-17:0/i-15:0)[rac]	820.754	838.788	1	10.2857
10.29_820.7543n	HMDB0106149		M+NH4, M+Na	C52H100O6	47	41.9	2.8414	96.5247	100 - 57.6 - 17.5 - 3.73 - 0.617	http://nonlinear.com/redirect/outbound?p=hmdb&param=HMDB0106149	TG(17:0/i-15:0/i-17:0)	820.754	838.788	1	10.2857
10.29_820.7543n	HMDB0106150		M+NH4, M+Na	C52H100O6	47	41.9	2.8414	96.5247	100 - 57.6 - 17.5 - 3.73 - 0.617	http://nonlinear.com/redirect/outbound?p=hmdb&param=HMDB0106150	TG(i-17:0/i-15:0/17:0)	820.754	838.788	1	10.2857
10.29_820.7543n	HMDB0106151		M+NH4, M+Na	C52H100O6	47	41.9	2.8414	96.5247	100 - 57.6 - 17.5 - 3.73 - 0.617	http://nonlinear.com/redirect/outbound?p=hmdb&param=HMDB0106151	TG(i-17:0/15:0/a-17:0)[rac]	820.754	838.788	1	10.2857
10.29_820.7543n	HMDB0106152		M+NH4, M+Na	C52H100O6	48.1	47.3	2.8414	96.5247	100 - 57.6 - 17.5 - 3.73 - 0.617	http://nonlinear.com/redirect/outbound?p=hmdb&param=HMDB0106152	TG(i-17:0/i-17:0/i-15:0)	820.754	838.788	1	10.2857
10.29_820.7543n	HMDB0106153		M+NH4, M+Na	C52H100O6	47	41.9	2.8414	96.5247	100 - 57.6 - 17.5 - 3.73 - 0.617	http://nonlinear.com/redirect/outbound?p=hmdb&param=HMDB0106153	TG(i-17:0/15:0/17:0)	820.754	838.788	1	10.2857
10.29_820.7543n	HMDB0106154		M+NH4, M+Na	C52H100O6	48.1	47.3	2.8414	96.5247	100 - 57.6 - 17.5 - 3.73 - 0.617	http://nonlinear.com/redirect/outbound?p=hmdb&param=HMDB0106154	TG(17:0/17:0/15:0)	820.754	838.788	1	10.2857
10.29_820.7543n	HMDB0106155		M+NH4, M+Na	C52H100O6	47	41.9	2.8414	96.5247	100 - 57.6 - 17.5 - 3.73 - 0.617	http://nonlinear.com/redirect/outbound?p=hmdb&param=HMDB0106155	TG(17:0/15:0/i-17:0)	820.754	838.788	1	10.2857
10.29_820.7543n	HMDB0106156		M+NH4, M+Na	C52H100O6	47	41.9	2.8414	96.5247	100 - 57.6 - 17.5 - 3.73 - 0.617	http://nonlinear.com/redirect/outbound?p=hmdb&param=HMDB0106156	TG(17:0/15:0/a-17:0)[rac]	820.754	838.788	1	10.2857
10.29_820.7543n	HMDB0106508		M+NH4, M+Na	C52H100O6	48.1	47.3	2.8414	96.5247	100 - 57.6 - 17.5 - 3.73 - 0.617	http://nonlinear.com/redirect/outbound?p=hmdb&param=HMDB0106508	TG(17:0/a-17:0/a-15:0)[rac]	820.754	838.788	1	10.2857
10.29_820.7543n	HMDB0106509		M+NH4, M+Na	C52H100O6	48.1	47.3	2.8414	96.5247	100 - 57.6 - 17.5 - 3.73 - 0.617	http://nonlinear.com/redirect/outbound?p=hmdb&param=HMDB0106509	TG(i-17:0/a-17:0/a-15:0)[rac]	820.754	838.788	1	10.2857
10.29_820.7543n	HMDB0106510		M+NH4, M+Na	C52H100O6	48.1	47.3	2.8414	96.5247	100 - 57.6 - 17.5 - 3.73 - 0.617	http://nonlinear.com/redirect/outbound?p=hmdb&param=HMDB0106510	TG(i-17:0/a-17:0/i-15:0)[rac]	820.754	838.788	1	10.2857
10.29_820.7543n	HMDB0106511		M+NH4, M+Na	C52H100O6	48.1	47.3	2.8414	96.5247	100 - 57.6 - 17.5 - 3.73 - 0.617	http://nonlinear.com/redirect/outbound?p=hmdb&param=HMDB0106511	TG(17:0/a-17:0/15:0)[rac]	820.754	838.788	1	10.2857
10.29_820.7543n	HMDB0106512		M+NH4, M+Na	C52H100O6	48.1	47.3	2.8414	96.5247	100 - 57.6 - 17.5 - 3.73 - 0.617	http://nonlinear.com/redirect/outbound?p=hmdb&param=HMDB0106512	TG(i-17:0/a-17:0/15:0)[rac]	820.754	838.788	1	10.2857
10.29_820.7543n	HMDB0106513		M+NH4, M+Na	C52H100O6	48.1	47.3	2.8414	96.5247	100 - 57.6 - 17.5 - 3.73 - 0.617	http://nonlinear.com/redirect/outbound?p=hmdb&param=HMDB0106513	TG(17:0/a-17:0/i-15:0)[rac]	820.754	838.788	1	10.2857
10.29_820.7543n	HMDB0106514		M+NH4, M+Na	C52H100O6	48.1	47.3	2.8414	96.5247	100 - 57.6 - 17.5 - 3.73 - 0.617	http://nonlinear.com/redirect/outbound?p=hmdb&param=HMDB0106514	TG(a-17:0/17:0/a-15:0)[rac]	820.754	838.788	1	10.2857
10.29_820.7543n	HMDB0106515		M+NH4, M+Na	C52H100O6	48.1	47.3	2.8414	96.5247	100 - 57.6 - 17.5 - 3.73 - 0.617	http://nonlinear.com/redirect/outbound?p=hmdb&param=HMDB0106515	TG(17:0/i-17:0/15:0)	820.754	838.788	1	10.2857
10.29_820.7543n	HMDB0106516		M+NH4, M+Na	C52H100O6	48.1	47.3	2.8414	96.5247	100 - 57.6 - 17.5 - 3.73 - 0.617	http://nonlinear.com/redirect/outbound?p=hmdb&param=HMDB0106516	TG(a-17:0/17:0/15:0)[rac]	820.754	838.788	1	10.2857
10.29_820.7543n	HMDB0106517		M+NH4, M+Na	C52H100O6	48.1	47.3	2.8414	96.5247	100 - 57.6 - 17.5 - 3.73 - 0.617	http://nonlinear.com/redirect/outbound?p=hmdb&param=HMDB0106517	TG(a-17:0/17:0/i-15:0)[rac]	820.754	838.788	1	10.2857
10.29_820.7543n	HMDB0106518		M+NH4, M+Na	C52H100O6	48.1	47.3	2.8414	96.5247	100 - 57.6 - 17.5 - 3.73 - 0.617	http://nonlinear.com/redirect/outbound?p=hmdb&param=HMDB0106518	TG(a-17:0/i-17:0/i-15:0)[rac]	820.754	838.788	1	10.2857
10.29_820.7543n	HMDB0106519		M+NH4, M+Na	C52H100O6	48.1	47.3	2.8414	96.5247	100 - 57.6 - 17.5 - 3.73 - 0.617	http://nonlinear.com/redirect/outbound?p=hmdb&param=HMDB0106519	TG(a-17:0/i-17:0/15:0)[rac]	820.754	838.788	1	10.2857
10.29_820.7543n	HMDB0106520		M+NH4, M+Na	C52H100O6	48.1	47.3	2.8414	96.5247	100 - 57.6 - 17.5 - 3.73 - 0.617	http://nonlinear.com/redirect/outbound?p=hmdb&param=HMDB0106520	TG(i-17:0/17:0/i-15:0)	820.754	838.788	1	10.2857
10.29_820.7543n	HMDB0106521		M+NH4, M+Na	C52H100O6	48.1	47.3	2.8414	96.5247	100 - 57.6 - 17.5 - 3.73 - 0.617	http://nonlinear.com/redirect/outbound?p=hmdb&param=HMDB0106521	TG(17:0/i-17:0/a-15:0)[rac]	820.754	838.788	1	10.2857
10.29_820.7543n	HMDB0106522		M+NH4, M+Na	C52H100O6	48.1	47.3	2.8414	96.5247	100 - 57.6 - 17.5 - 3.73 - 0.617	http://nonlinear.com/redirect/outbound?p=hmdb&param=HMDB0106522	TG(a-17:0/i-17:0/a-15:0)[rac]	820.754	838.788	1	10.2857
10.29_820.7543n	HMDB0106523		M+NH4, M+Na	C52H100O6	48.1	47.3	2.8414	96.5247	100 - 57.6 - 17.5 - 3.73 - 0.617	http://nonlinear.com/redirect/outbound?p=hmdb&param=HMDB0106523	TG(17:0/i-17:0/i-15:0)	820.754	838.788	1	10.2857
10.29_820.7543n	HMDB0106524		M+NH4, M+Na	C52H100O6	48.1	47.3	2.8414	96.5247	100 - 57.6 - 17.5 - 3.73 - 0.617	http://nonlinear.com/redirect/outbound?p=hmdb&param=HMDB0106524	TG(i-17:0/17:0/a-15:0)[rac]	820.754	838.788	1	10.2857
10.29_820.7543n	HMDB0106525		M+NH4, M+Na	C52H100O6	48.1	47.3	2.8414	96.5247	100 - 57.6 - 17.5 - 3.73 - 0.617	http://nonlinear.com/redirect/outbound?p=hmdb&param=HMDB0106525	TG(i-17:0/17:0/15:0)	820.754	838.788	1	10.2857
10.29_820.7543n	HMDB0106717		M+NH4, M+Na	C52H100O6	47	41.9	2.8414	96.5247	100 - 57.6 - 17.5 - 3.73 - 0.617	http://nonlinear.com/redirect/outbound?p=hmdb&param=HMDB0106717	TG(17:0/i-18:0/14:0)	820.754	838.788	1	10.2857
10.29_820.7543n	HMDB0106718		M+NH4, M+Na	C52H100O6	47	41.9	2.8414	96.5247	100 - 57.6 - 17.5 - 3.73 - 0.617	http://nonlinear.com/redirect/outbound?p=hmdb&param=HMDB0106718	TG(a-17:0/18:0/14:0)[rac]	820.754	838.788	1	10.2857
10.29_820.7543n	HMDB0106719		M+NH4, M+Na	C52H100O6	47	41.9	2.8414	96.5247	100 - 57.6 - 17.5 - 3.73 - 0.617	http://nonlinear.com/redirect/outbound?p=hmdb&param=HMDB0106719	TG(a-17:0/18:0/i-14:0)[rac]	820.754	838.788	1	10.2857
10.29_820.7543n	HMDB0106720		M+NH4, M+Na	C52H100O6	47	41.9	2.8414	96.5247	100 - 57.6 - 17.5 - 3.73 - 0.617	http://nonlinear.com/redirect/outbound?p=hmdb&param=HMDB0106720	TG(a-17:0/i-18:0/i-14:0)[rac]	820.754	838.788	1	10.2857
10.29_820.7543n	HMDB0106721		M+NH4, M+Na	C52H100O6	47	41.9	2.8414	96.5247	100 - 57.6 - 17.5 - 3.73 - 0.617	http://nonlinear.com/redirect/outbound?p=hmdb&param=HMDB0106721	TG(a-17:0/i-18:0/14:0)[rac]	820.754	838.788	1	10.2857
10.29_820.7543n	HMDB0106722		M+NH4, M+Na	C52H100O6	47	41.9	2.8414	96.5247	100 - 57.6 - 17.5 - 3.73 - 0.617	http://nonlinear.com/redirect/outbound?p=hmdb&param=HMDB0106722	TG(i-17:0/18:0/i-14:0)	820.754	838.788	1	10.2857
10.29_820.7543n	HMDB0106723		M+NH4, M+Na	C52H100O6	47	41.9	2.8414	96.5247	100 - 57.6 - 17.5 - 3.73 - 0.617	http://nonlinear.com/redirect/outbound?p=hmdb&param=HMDB0106723	TG(17:0/i-18:0/i-14:0)	820.754	838.788	1	10.2857
10.29_820.7543n	HMDB0106724		M+NH4, M+Na	C52H100O6	47	41.9	2.8414	96.5247	100 - 57.6 - 17.5 - 3.73 - 0.617	http://nonlinear.com/redirect/outbound?p=hmdb&param=HMDB0106724	TG(i-17:0/i-18:0/14:0)	820.754	838.788	1	10.2857
10.29_820.7543n	HMDB0106725		M+NH4, M+Na	C52H100O6	47	41.9	2.8414	96.5247	100 - 57.6 - 17.5 - 3.73 - 0.617	http://nonlinear.com/redirect/outbound?p=hmdb&param=HMDB0106725	TG(i-17:0/i-18:0/i-14:0)	820.754	838.788	1	10.2857
10.29_820.7543n	HMDB0106726		M+NH4, M+Na	C52H100O6	47	41.9	2.8414	96.5247	100 - 57.6 - 17.5 - 3.73 - 0.617	http://nonlinear.com/redirect/outbound?p=hmdb&param=HMDB0106726	TG(i-17:0/18:0/14:0)	820.754	838.788	1	10.2857
10.29_820.7543n	HMDB0106727		M+NH4, M+Na	C52H100O6	47	41.9	2.8414	96.5247	100 - 57.6 - 17.5 - 3.73 - 0.617	http://nonlinear.com/redirect/outbound?p=hmdb&param=HMDB0106727	TG(17:0/18:0/14:0)	820.754	838.788	1	10.2857
10.29_820.7543n	HMDB0106728		M+NH4, M+Na	C52H100O6	47	41.9	2.8414	96.5247	100 - 57.6 - 17.5 - 3.73 - 0.617	http://nonlinear.com/redirect/outbound?p=hmdb&param=HMDB0106728	TG(17:0/18:0/i-14:0)	820.754	838.788	1	10.2857
10.29_820.7543n	HMDB0108416		M+NH4, M+Na	C52H100O6	48.1	47.4	2.8414	96.5247	100 - 57.6 - 17.5 - 3.73 - 0.617	http://nonlinear.com/redirect/outbound?p=hmdb&param=HMDB0108416	TG(i-18:0/a-15:0/i-16:0)[rac]	820.754	838.788	1	10.2857
10.29_820.7543n	HMDB0108417		M+NH4, M+Na	C52H100O6	48.1	47.4	2.8414	96.5247	100 - 57.6 - 17.5 - 3.73 - 0.617	http://nonlinear.com/redirect/outbound?p=hmdb&param=HMDB0108417	TG(18:0/a-15:0/16:0)[rac]	820.754	838.788	1	10.2857
10.29_820.7543n	HMDB0108418		M+NH4, M+Na	C52H100O6	48.1	47.4	2.8414	96.5247	100 - 57.6 - 17.5 - 3.73 - 0.617	http://nonlinear.com/redirect/outbound?p=hmdb&param=HMDB0108418	TG(i-18:0/a-15:0/16:0)[rac]	820.754	838.788	1	10.2857
10.29_820.7543n	HMDB0108419		M+NH4, M+Na	C52H100O6	48.1	47.4	2.8414	96.5247	100 - 57.6 - 17.5 - 3.73 - 0.617	http://nonlinear.com/redirect/outbound?p=hmdb&param=HMDB0108419	TG(18:0/a-15:0/i-16:0)[rac]	820.754	838.788	1	10.2857
10.29_820.7543n	HMDB0108420		M+NH4, M+Na	C52H100O6	48.1	47.4	2.8414	96.5247	100 - 57.6 - 17.5 - 3.73 - 0.617	http://nonlinear.com/redirect/outbound?p=hmdb&param=HMDB0108420	TG(18:0/i-15:0/16:0)	820.754	838.788	1	10.2857
10.29_820.7543n	HMDB0108421		M+NH4, M+Na	C52H100O6	48.1	47.4	2.8414	96.5247	100 - 57.6 - 17.5 - 3.73 - 0.617	http://nonlinear.com/redirect/outbound?p=hmdb&param=HMDB0108421	TG(i-18:0/15:0/i-16:0)	820.754	838.788	1	10.2857
10.29_820.7543n	HMDB0108422		M+NH4, M+Na	C52H100O6	48.1	47.4	2.8414	96.5247	100 - 57.6 - 17.5 - 3.73 - 0.617	http://nonlinear.com/redirect/outbound?p=hmdb&param=HMDB0108422	TG(18:0/i-15:0/i-16:0)	820.754	838.788	1	10.2857
10.29_820.7543n	HMDB0108423		M+NH4, M+Na	C52H100O6	48.1	47.4	2.8414	96.5247	100 - 57.6 - 17.5 - 3.73 - 0.617	http://nonlinear.com/redirect/outbound?p=hmdb&param=HMDB0108423	TG(i-18:0/i-15:0/16:0)	820.754	838.788	1	10.2857
10.29_820.7543n	HMDB0108424		M+NH4, M+Na	C52H100O6	48.1	47.4	2.8414	96.5247	100 - 57.6 - 17.5 - 3.73 - 0.617	http://nonlinear.com/redirect/outbound?p=hmdb&param=HMDB0108424	TG(i-18:0/i-15:0/i-16:0)	820.754	838.788	1	10.2857
10.29_820.7543n	HMDB0108425		M+NH4, M+Na	C52H100O6	48.1	47.4	2.8414	96.5247	100 - 57.6 - 17.5 - 3.73 - 0.617	http://nonlinear.com/redirect/outbound?p=hmdb&param=HMDB0108425	TG(i-18:0/15:0/16:0)	820.754	838.788	1	10.2857
10.29_820.7543n	HMDB0108426		M+NH4, M+Na	C52H100O6	48.1	47.4	2.8414	96.5247	100 - 57.6 - 17.5 - 3.73 - 0.617	http://nonlinear.com/redirect/outbound?p=hmdb&param=HMDB0108426	TG(18:0/15:0/16:0)	820.754	838.788	1	10.2857
10.29_820.7543n	HMDB0108427		M+NH4, M+Na	C52H100O6	48.1	47.4	2.8414	96.5247	100 - 57.6 - 17.5 - 3.73 - 0.617	http://nonlinear.com/redirect/outbound?p=hmdb&param=HMDB0108427	TG(18:0/15:0/i-16:0)	820.754	838.788	1	10.2857
10.29_820.7543n	HMDB0108558		M+NH4, M+Na	C52H100O6	47.8	45.6	2.8414	96.5247	100 - 57.6 - 17.5 - 3.73 - 0.617	http://nonlinear.com/redirect/outbound?p=hmdb&param=HMDB0108558	TG(18:0/i-16:0/15:0)	820.754	838.788	1	10.2857
10.29_820.7543n	HMDB0108559		M+NH4, M+Na	C52H100O6	47.8	45.6	2.8414	96.5247	100 - 57.6 - 17.5 - 3.73 - 0.617	http://nonlinear.com/redirect/outbound?p=hmdb&param=HMDB0108559	TG(i-18:0/16:0/i-15:0)	820.754	838.788	1	10.2857
10.29_820.7543n	HMDB0108560		M+NH4, M+Na	C52H100O6	47.8	45.6	2.8414	96.5247	100 - 57.6 - 17.5 - 3.73 - 0.617	http://nonlinear.com/redirect/outbound?p=hmdb&param=HMDB0108560	TG(i-18:0/i-16:0/a-15:0)[rac]	820.754	838.788	1	10.2857
10.29_820.7543n	HMDB0108561		M+NH4, M+Na	C52H100O6	47.8	45.6	2.8414	96.5247	100 - 57.6 - 17.5 - 3.73 - 0.617	http://nonlinear.com/redirect/outbound?p=hmdb&param=HMDB0108561	TG(18:0/i-16:0/a-15:0)[rac]	820.754	838.788	1	10.2857
10.29_820.7543n	HMDB0108562		M+NH4, M+Na	C52H100O6	47.8	45.6	2.8414	96.5247	100 - 57.6 - 17.5 - 3.73 - 0.617	http://nonlinear.com/redirect/outbound?p=hmdb&param=HMDB0108562	TG(18:0/i-16:0/i-15:0)	820.754	838.788	1	10.2857
10.29_820.7543n	HMDB0108563		M+NH4, M+Na	C52H100O6	47.8	45.6	2.8414	96.5247	100 - 57.6 - 17.5 - 3.73 - 0.617	http://nonlinear.com/redirect/outbound?p=hmdb&param=HMDB0108563	TG(i-18:0/i-16:0/15:0)	820.754	838.788	1	10.2857
10.29_820.7543n	HMDB0108564		M+NH4, M+Na	C52H100O6	47.8	45.6	2.8414	96.5247	100 - 57.6 - 17.5 - 3.73 - 0.617	http://nonlinear.com/redirect/outbound?p=hmdb&param=HMDB0108564	TG(i-18:0/16:0/a-15:0)[rac]	820.754	838.788	1	10.2857
10.29_820.7543n	HMDB0108565		M+NH4, M+Na	C52H100O6	47.8	45.6	2.8414	96.5247	100 - 57.6 - 17.5 - 3.73 - 0.617	http://nonlinear.com/redirect/outbound?p=hmdb&param=HMDB0108565	TG(i-18:0/i-16:0/i-15:0)	820.754	838.788	1	10.2857
10.29_820.7543n	HMDB0108566		M+NH4, M+Na	C52H100O6	47.8	45.6	2.8414	96.5247	100 - 57.6 - 17.5 - 3.73 - 0.617	http://nonlinear.com/redirect/outbound?p=hmdb&param=HMDB0108566	TG(i-18:0/16:0/15:0)	820.754	838.788	1	10.2857
10.29_820.7543n	HMDB0108567		M+NH4, M+Na	C52H100O6	47.8	45.6	2.8414	96.5247	100 - 57.6 - 17.5 - 3.73 - 0.617	http://nonlinear.com/redirect/outbound?p=hmdb&param=HMDB0108567	TG(18:0/16:0/15:0)	820.754	838.788	1	10.2857
10.29_820.7543n	HMDB0108568		M+NH4, M+Na	C52H100O6	47.8	45.6	2.8414	96.5247	100 - 57.6 - 17.5 - 3.73 - 0.617	http://nonlinear.com/redirect/outbound?p=hmdb&param=HMDB0108568	TG(18:0/16:0/i-15:0)	820.754	838.788	1	10.2857
10.29_820.7543n	HMDB0108569		M+NH4, M+Na	C52H100O6	47.8	45.6	2.8414	96.5247	100 - 57.6 - 17.5 - 3.73 - 0.617	http://nonlinear.com/redirect/outbound?p=hmdb&param=HMDB0108569	TG(18:0/16:0/a-15:0)[rac]	820.754	838.788	1	10.2857
10.29_820.7543n	HMDB0108682		M+NH4, M+Na	C52H100O6	47	41.9	2.8414	96.5247	100 - 57.6 - 17.5 - 3.73 - 0.617	http://nonlinear.com/redirect/outbound?p=hmdb&param=HMDB0108682	TG(i-18:0/a-17:0/i-14:0)[rac]	820.754	838.788	1	10.2857
10.29_820.7543n	HMDB0108683		M+NH4, M+Na	C52H100O6	47	41.9	2.8414	96.5247	100 - 57.6 - 17.5 - 3.73 - 0.617	http://nonlinear.com/redirect/outbound?p=hmdb&param=HMDB0108683	TG(18:0/a-17:0/14:0)[rac]	820.754	838.788	1	10.2857
10.29_820.7543n	HMDB0108684		M+NH4, M+Na	C52H100O6	47	41.9	2.8414	96.5247	100 - 57.6 - 17.5 - 3.73 - 0.617	http://nonlinear.com/redirect/outbound?p=hmdb&param=HMDB0108684	TG(i-18:0/a-17:0/14:0)[rac]	820.754	838.788	1	10.2857
10.29_820.7543n	HMDB0108685		M+NH4, M+Na	C52H100O6	47	41.9	2.8414	96.5247	100 - 57.6 - 17.5 - 3.73 - 0.617	http://nonlinear.com/redirect/outbound?p=hmdb&param=HMDB0108685	TG(18:0/a-17:0/i-14:0)[rac]	820.754	838.788	1	10.2857
10.29_820.7543n	HMDB0108686		M+NH4, M+Na	C52H100O6	47	41.9	2.8414	96.5247	100 - 57.6 - 17.5 - 3.73 - 0.617	http://nonlinear.com/redirect/outbound?p=hmdb&param=HMDB0108686	TG(18:0/i-17:0/14:0)	820.754	838.788	1	10.2857
10.29_820.7543n	HMDB0108687		M+NH4, M+Na	C52H100O6	47	41.9	2.8414	96.5247	100 - 57.6 - 17.5 - 3.73 - 0.617	http://nonlinear.com/redirect/outbound?p=hmdb&param=HMDB0108687	TG(i-18:0/17:0/i-14:0)	820.754	838.788	1	10.2857
10.29_820.7543n	HMDB0108688		M+NH4, M+Na	C52H100O6	47	41.9	2.8414	96.5247	100 - 57.6 - 17.5 - 3.73 - 0.617	http://nonlinear.com/redirect/outbound?p=hmdb&param=HMDB0108688	TG(18:0/i-17:0/i-14:0)	820.754	838.788	1	10.2857
10.29_820.7543n	HMDB0108689		M+NH4, M+Na	C52H100O6	47	41.9	2.8414	96.5247	100 - 57.6 - 17.5 - 3.73 - 0.617	http://nonlinear.com/redirect/outbound?p=hmdb&param=HMDB0108689	TG(i-18:0/i-17:0/14:0)	820.754	838.788	1	10.2857
10.29_820.7543n	HMDB0108690		M+NH4, M+Na	C52H100O6	47	41.9	2.8414	96.5247	100 - 57.6 - 17.5 - 3.73 - 0.617	http://nonlinear.com/redirect/outbound?p=hmdb&param=HMDB0108690	TG(i-18:0/i-17:0/i-14:0)	820.754	838.788	1	10.2857
10.29_820.7543n	HMDB0108691		M+NH4, M+Na	C52H100O6	47	41.9	2.8414	96.5247	100 - 57.6 - 17.5 - 3.73 - 0.617	http://nonlinear.com/redirect/outbound?p=hmdb&param=HMDB0108691	TG(i-18:0/17:0/14:0)	820.754	838.788	1	10.2857
10.29_820.7543n	HMDB0108692		M+NH4, M+Na	C52H100O6	47	41.9	2.8414	96.5247	100 - 57.6 - 17.5 - 3.73 - 0.617	http://nonlinear.com/redirect/outbound?p=hmdb&param=HMDB0108692	TG(18:0/17:0/14:0)	820.754	838.788	1	10.2857
10.29_820.7543n	HMDB0108693		M+NH4, M+Na	C52H100O6	47	41.9	2.8414	96.5247	100 - 57.6 - 17.5 - 3.73 - 0.617	http://nonlinear.com/redirect/outbound?p=hmdb&param=HMDB0108693	TG(18:0/17:0/i-14:0)	820.754	838.788	1	10.2857
10.29_820.7543n	HMDB0110129		M+NH4, M+Na	C52H100O6	47.7	45.5	2.8414	96.5247	100 - 57.6 - 17.5 - 3.73 - 0.617	http://nonlinear.com/redirect/outbound?p=hmdb&param=HMDB0110129	TG(19:0/a-15:0/a-15:0)[rac]	820.754	838.788	1	10.2857
10.29_820.7543n	HMDB0110130		M+NH4, M+Na	C52H100O6	47.7	45.5	2.8414	96.5247	100 - 57.6 - 17.5 - 3.73 - 0.617	http://nonlinear.com/redirect/outbound?p=hmdb&param=HMDB0110130	TG(i-19:0/a-15:0/a-15:0)[rac]	820.754	838.788	1	10.2857
10.29_820.7543n	HMDB0110131		M+NH4, M+Na	C52H100O6	47.7	45.5	2.8414	96.5247	100 - 57.6 - 17.5 - 3.73 - 0.617	http://nonlinear.com/redirect/outbound?p=hmdb&param=HMDB0110131	TG(i-19:0/a-15:0/i-15:0)[rac]	820.754	838.788	1	10.2857
10.29_820.7543n	HMDB0110132		M+NH4, M+Na	C52H100O6	47.7	45.5	2.8414	96.5247	100 - 57.6 - 17.5 - 3.73 - 0.617	http://nonlinear.com/redirect/outbound?p=hmdb&param=HMDB0110132	TG(19:0/a-15:0/15:0)[rac]	820.754	838.788	1	10.2857
10.29_820.7543n	HMDB0110133		M+NH4, M+Na	C52H100O6	47.7	45.5	2.8414	96.5247	100 - 57.6 - 17.5 - 3.73 - 0.617	http://nonlinear.com/redirect/outbound?p=hmdb&param=HMDB0110133	TG(i-19:0/a-15:0/15:0)[rac]	820.754	838.788	1	10.2857
10.29_820.7543n	HMDB0110134		M+NH4, M+Na	C52H100O6	47.7	45.5	2.8414	96.5247	100 - 57.6 - 17.5 - 3.73 - 0.617	http://nonlinear.com/redirect/outbound?p=hmdb&param=HMDB0110134	TG(19:0/a-15:0/i-15:0)[rac]	820.754	838.788	1	10.2857
10.29_820.7543n	HMDB0110135		M+NH4, M+Na	C52H100O6	47.7	45.5	2.8414	96.5247	100 - 57.6 - 17.5 - 3.73 - 0.617	http://nonlinear.com/redirect/outbound?p=hmdb&param=HMDB0110135	TG(19:0/i-15:0/15:0)	820.754	838.788	1	10.2857
10.29_820.7543n	HMDB0110136		M+NH4, M+Na	C52H100O6	47.7	45.5	2.8414	96.5247	100 - 57.6 - 17.5 - 3.73 - 0.617	http://nonlinear.com/redirect/outbound?p=hmdb&param=HMDB0110136	TG(i-19:0/15:0/i-15:0)	820.754	838.788	1	10.2857
10.29_820.7543n	HMDB0110137		M+NH4, M+Na	C52H100O6	47.7	45.5	2.8414	96.5247	100 - 57.6 - 17.5 - 3.73 - 0.617	http://nonlinear.com/redirect/outbound?p=hmdb&param=HMDB0110137	TG(i-19:0/i-15:0/a-15:0)[rac]	820.754	838.788	1	10.2857
10.29_820.7543n	HMDB0110138		M+NH4, M+Na	C52H100O6	47.7	45.5	2.8414	96.5247	100 - 57.6 - 17.5 - 3.73 - 0.617	http://nonlinear.com/redirect/outbound?p=hmdb&param=HMDB0110138	TG(19:0/i-15:0/a-15:0)[rac]	820.754	838.788	1	10.2857
10.29_820.7543n	HMDB0110139		M+NH4, M+Na	C52H100O6	47.7	45.5	2.8414	96.5247	100 - 57.6 - 17.5 - 3.73 - 0.617	http://nonlinear.com/redirect/outbound?p=hmdb&param=HMDB0110139	TG(19:0/i-15:0/i-15:0)	820.754	838.788	1	10.2857
10.29_820.7543n	HMDB0110140		M+NH4, M+Na	C52H100O6	47.7	45.5	2.8414	96.5247	100 - 57.6 - 17.5 - 3.73 - 0.617	http://nonlinear.com/redirect/outbound?p=hmdb&param=HMDB0110140	TG(i-19:0/i-15:0/15:0)	820.754	838.788	1	10.2857
10.29_820.7543n	HMDB0110141		M+NH4, M+Na	C52H100O6	47.7	45.5	2.8414	96.5247	100 - 57.6 - 17.5 - 3.73 - 0.617	http://nonlinear.com/redirect/outbound?p=hmdb&param=HMDB0110141	TG(i-19:0/15:0/a-15:0)[rac]	820.754	838.788	1	10.2857
10.29_820.7543n	HMDB0110142		M+NH4, M+Na	C52H100O6	47.7	45.5	2.8414	96.5247	100 - 57.6 - 17.5 - 3.73 - 0.617	http://nonlinear.com/redirect/outbound?p=hmdb&param=HMDB0110142	TG(i-19:0/i-15:0/i-15:0)	820.754	838.788	1	10.2857
10.29_820.7543n	HMDB0110143		M+NH4, M+Na	C52H100O6	47.7	45.5	2.8414	96.5247	100 - 57.6 - 17.5 - 3.73 - 0.617	http://nonlinear.com/redirect/outbound?p=hmdb&param=HMDB0110143	TG(i-19:0/15:0/15:0)	820.754	838.788	1	10.2857
10.29_820.7543n	HMDB0110144		M+NH4, M+Na	C52H100O6	47.7	45.5	2.8414	96.5247	100 - 57.6 - 17.5 - 3.73 - 0.617	http://nonlinear.com/redirect/outbound?p=hmdb&param=HMDB0110144	TG(19:0/15:0/15:0)	820.754	838.788	1	10.2857
10.29_820.7543n	HMDB0110145		M+NH4, M+Na	C52H100O6	47.7	45.5	2.8414	96.5247	100 - 57.6 - 17.5 - 3.73 - 0.617	http://nonlinear.com/redirect/outbound?p=hmdb&param=HMDB0110145	TG(19:0/15:0/i-15:0)	820.754	838.788	1	10.2857
10.29_820.7543n	HMDB0110146		M+NH4, M+Na	C52H100O6	47.7	45.5	2.8414	96.5247	100 - 57.6 - 17.5 - 3.73 - 0.617	http://nonlinear.com/redirect/outbound?p=hmdb&param=HMDB0110146	TG(19:0/15:0/a-15:0)[rac]	820.754	838.788	1	10.2857
10.29_820.7543n	HMDB0110283		M+NH4, M+Na	C52H100O6	47.8	45.6	2.8414	96.5247	100 - 57.6 - 17.5 - 3.73 - 0.617	http://nonlinear.com/redirect/outbound?p=hmdb&param=HMDB0110283	TG(19:0/i-16:0/14:0)	820.754	838.788	1	10.2857
10.29_820.7543n	HMDB0110284		M+NH4, M+Na	C52H100O6	47.8	45.6	2.8414	96.5247	100 - 57.6 - 17.5 - 3.73 - 0.617	http://nonlinear.com/redirect/outbound?p=hmdb&param=HMDB0110284	TG(i-19:0/16:0/i-14:0)	820.754	838.788	1	10.2857
10.29_820.7543n	HMDB0110285		M+NH4, M+Na	C52H100O6	47.8	45.6	2.8414	96.5247	100 - 57.6 - 17.5 - 3.73 - 0.617	http://nonlinear.com/redirect/outbound?p=hmdb&param=HMDB0110285	TG(19:0/i-16:0/i-14:0)	820.754	838.788	1	10.2857
10.29_820.7543n	HMDB0110286		M+NH4, M+Na	C52H100O6	47.8	45.6	2.8414	96.5247	100 - 57.6 - 17.5 - 3.73 - 0.617	http://nonlinear.com/redirect/outbound?p=hmdb&param=HMDB0110286	TG(i-19:0/i-16:0/14:0)	820.754	838.788	1	10.2857
10.29_820.7543n	HMDB0110287		M+NH4, M+Na	C52H100O6	47.8	45.6	2.8414	96.5247	100 - 57.6 - 17.5 - 3.73 - 0.617	http://nonlinear.com/redirect/outbound?p=hmdb&param=HMDB0110287	TG(i-19:0/i-16:0/i-14:0)	820.754	838.788	1	10.2857
10.29_820.7543n	HMDB0110288		M+NH4, M+Na	C52H100O6	47.8	45.6	2.8414	96.5247	100 - 57.6 - 17.5 - 3.73 - 0.617	http://nonlinear.com/redirect/outbound?p=hmdb&param=HMDB0110288	TG(i-19:0/16:0/14:0)	820.754	838.788	1	10.2857
10.29_820.7543n	HMDB0110289		M+NH4, M+Na	C52H100O6	47.8	45.6	2.8414	96.5247	100 - 57.6 - 17.5 - 3.73 - 0.617	http://nonlinear.com/redirect/outbound?p=hmdb&param=HMDB0110289	TG(19:0/16:0/14:0)	820.754	838.788	1	10.2857
10.29_820.7543n	HMDB0110290		M+NH4, M+Na	C52H100O6	47.8	45.6	2.8414	96.5247	100 - 57.6 - 17.5 - 3.73 - 0.617	http://nonlinear.com/redirect/outbound?p=hmdb&param=HMDB0110290	TG(19:0/16:0/i-14:0)	820.754	838.788	1	10.2857
10.54_862.8001n	HMDB0005358		M+NH4, M+Na	C55H106O6	48	44.7	1.34151	96.8783	100 - 60.9 - 19.5 - 4.33 - 0.748 - 0.106	http://nonlinear.com/redirect/outbound?p=hmdb&param=HMDB0005358	TG(16:0/16:0/20:0)	862.8	880.834	1	10.5397
10.54_862.8001n	HMDB0005365		M+NH4, M+Na	C55H106O6	54.7	78.3	1.34151	96.8783	100 - 60.9 - 19.5 - 4.33 - 0.748 - 0.106	http://nonlinear.com/redirect/outbound?p=hmdb&param=HMDB0005365	TG(16:0/18:0/18:0)	862.8	880.834	1	10.5397
10.54_862.8001n	HMDB0042126		M+NH4, M+Na	C55H106O6	48.3	46.4	1.34151	96.8783	100 - 60.9 - 19.5 - 4.33 - 0.748 - 0.106	http://nonlinear.com/redirect/outbound?p=hmdb&param=HMDB0042126	TG(14:0/16:0/22:0)	862.8	880.834	1	10.5397
10.54_862.8001n	HMDB0042155		M+NH4, M+Na	C55H106O6	46.1	35.3	1.34151	96.8783	100 - 60.9 - 19.5 - 4.33 - 0.748 - 0.106	http://nonlinear.com/redirect/outbound?p=hmdb&param=HMDB0042155	TG(14:0/18:0/20:0)	862.8	880.834	1	10.5397
10.54_862.8001n	HMDB0042184		M+NH4, M+Na	C55H106O6	46.1	35.3	1.34151	96.8783	100 - 60.9 - 19.5 - 4.33 - 0.748 - 0.106	http://nonlinear.com/redirect/outbound?p=hmdb&param=HMDB0042184	TG(14:0/20:0/18:0)	862.8	880.834	1	10.5397
10.54_862.8001n	HMDB0042213		M+NH4, M+Na	C55H106O6	48.3	46.4	1.34151	96.8783	100 - 60.9 - 19.5 - 4.33 - 0.748 - 0.106	http://nonlinear.com/redirect/outbound?p=hmdb&param=HMDB0042213	TG(14:0/22:0/16:0)	862.8	880.834	1	10.5397
10.54_862.8001n	HMDB0042993		M+NH4, M+Na	C55H106O6	48.3	46.4	1.34151	96.8783	100 - 60.9 - 19.5 - 4.33 - 0.748 - 0.106	http://nonlinear.com/redirect/outbound?p=hmdb&param=HMDB0042993	TG(15:0/15:0/22:0)	862.8	880.834	1	10.5397
10.54_862.8001n	HMDB0043105		M+NH4, M+Na	C55H106O6	48.3	46.4	1.34151	96.8783	100 - 60.9 - 19.5 - 4.33 - 0.748 - 0.106	http://nonlinear.com/redirect/outbound?p=hmdb&param=HMDB0043105	TG(15:0/22:0/15:0)	862.8	880.834	1	10.5397
10.54_862.8001n	HMDB0043832		M+NH4, M+Na	C55H106O6	48	44.7	1.34151	96.8783	100 - 60.9 - 19.5 - 4.33 - 0.748 - 0.106	http://nonlinear.com/redirect/outbound?p=hmdb&param=HMDB0043832	TG(16:0/14:0/22:0)	862.8	880.834	1	10.5397
10.54_862.8001n	HMDB0043941		M+NH4, M+Na	C55H106O6	48	44.7	1.34151	96.8783	100 - 60.9 - 19.5 - 4.33 - 0.748 - 0.106	http://nonlinear.com/redirect/outbound?p=hmdb&param=HMDB0043941	TG(16:0/20:0/16:0)	862.8	880.834	1	10.5397
10.54_862.8001n	HMDB0044669		M+NH4, M+Na	C55H106O6	45.8	33.6	1.34151	96.8783	100 - 60.9 - 19.5 - 4.33 - 0.748 - 0.106	http://nonlinear.com/redirect/outbound?p=hmdb&param=HMDB0044669	TG(18:0/14:0/20:0)	862.8	880.834	1	10.5397
10.54_862.8001n	HMDB0044722		M+NH4, M+Na	C55H106O6	54.7	78.3	1.34151	96.8783	100 - 60.9 - 19.5 - 4.33 - 0.748 - 0.106	http://nonlinear.com/redirect/outbound?p=hmdb&param=HMDB0044722	TG(18:0/16:0/18:0)	862.8	880.834	1	10.5397
10.54_862.8001n	HMDB0062838		M+NH4, M+Na	C55H106O6	46.1	35.3	1.34151	96.8783	100 - 60.9 - 19.5 - 4.33 - 0.748 - 0.106	http://nonlinear.com/redirect/outbound?p=hmdb&param=HMDB0062838	TG(20:0/i-18:0/14:0)	862.8	880.834	1	10.5397
10.54_862.8001n	HMDB0062852		M+NH4, M+Na	C55H106O6	46	34.8	1.34151	96.8783	100 - 60.9 - 19.5 - 4.33 - 0.748 - 0.106	http://nonlinear.com/redirect/outbound?p=hmdb&param=HMDB0062852	TG(20:0/i-15:0/i-17:0)	862.8	880.834	1	10.5397
10.54_862.8001n	HMDB0062867		M+NH4, M+Na	C55H106O6	48.3	46.4	1.34151	96.8783	100 - 60.9 - 19.5 - 4.33 - 0.748 - 0.106	http://nonlinear.com/redirect/outbound?p=hmdb&param=HMDB0062867	TG(i-20:0/a-17:0/15:0)	862.8	880.834	1	10.5397
10.54_862.8001n	HMDB0062878		M+NH4, M+Na	C55H106O6	48.3	46.4	1.34151	96.8783	100 - 60.9 - 19.5 - 4.33 - 0.748 - 0.106	http://nonlinear.com/redirect/outbound?p=hmdb&param=HMDB0062878	TG(i-20:0/17:0/15:0)	862.8	880.834	1	10.5397
10.54_862.8001n	HMDB0062921		M+NH4, M+Na	C55H106O6	46.1	35.3	1.34151	96.8783	100 - 60.9 - 19.5 - 4.33 - 0.748 - 0.106	http://nonlinear.com/redirect/outbound?p=hmdb&param=HMDB0062921	TG(i-20:0/18:0/14:0)	862.8	880.834	1	10.5397
10.54_862.8001n	HMDB0062938		M+NH4, M+Na	C55H106O6	46.1	35.3	1.34151	96.8783	100 - 60.9 - 19.5 - 4.33 - 0.748 - 0.106	http://nonlinear.com/redirect/outbound?p=hmdb&param=HMDB0062938	TG(20:0/i-18:0/i-14:0)	862.8	880.834	1	10.5397
10.54_862.8001n	HMDB0062939		M+NH4, M+Na	C55H106O6	46.1	35.3	1.34151	96.8783	100 - 60.9 - 19.5 - 4.33 - 0.748 - 0.106	http://nonlinear.com/redirect/outbound?p=hmdb&param=HMDB0062939	TG(i-20:0/18:0/i-14:0)	862.8	880.834	1	10.5397
10.54_862.8001n	HMDB0062945		M+NH4, M+Na	C55H106O6	48.3	46.4	1.34151	96.8783	100 - 60.9 - 19.5 - 4.33 - 0.748 - 0.106	http://nonlinear.com/redirect/outbound?p=hmdb&param=HMDB0062945	TG(20:0/17:0/a-15:0)	862.8	880.834	1	10.5397
10.54_862.8001n	HMDB0062999		M+NH4, M+Na	C55H106O6	46	34.8	1.34151	96.8783	100 - 60.9 - 19.5 - 4.33 - 0.748 - 0.106	http://nonlinear.com/redirect/outbound?p=hmdb&param=HMDB0062999	TG(i-20:0/a-15:0/i-17:0)	862.8	880.834	1	10.5397
10.54_862.8001n	HMDB0063030		M+NH4, M+Na	C55H106O6	48	44.7	1.34151	96.8783	100 - 60.9 - 19.5 - 4.33 - 0.748 - 0.106	http://nonlinear.com/redirect/outbound?p=hmdb&param=HMDB0063030	TG(i-20:0/i-16:0/i-16:0)	862.8	880.834	1	10.5397
10.54_862.8001n	HMDB0063069		M+NH4, M+Na	C55H106O6	45.8	33.6	1.34151	96.8783	100 - 60.9 - 19.5 - 4.33 - 0.748 - 0.106	http://nonlinear.com/redirect/outbound?p=hmdb&param=HMDB0063069	TG(20:0/i-14:0/18:0)	862.8	880.834	1	10.5397
10.54_862.8001n	HMDB0063079		M+NH4, M+Na	C55H106O6	48.3	46.4	1.34151	96.8783	100 - 60.9 - 19.5 - 4.33 - 0.748 - 0.106	http://nonlinear.com/redirect/outbound?p=hmdb&param=HMDB0063079	TG(i-20:0/a-17:0/a-15:0)	862.8	880.834	1	10.5397
10.54_862.8001n	HMDB0063082		M+NH4, M+Na	C55H106O6	48.3	46.4	1.34151	96.8783	100 - 60.9 - 19.5 - 4.33 - 0.748 - 0.106	http://nonlinear.com/redirect/outbound?p=hmdb&param=HMDB0063082	TG(20:0/a-17:0/i-15:0)	862.8	880.834	1	10.5397
10.54_862.8001n	HMDB0063103		M+NH4, M+Na	C55H106O6	46	34.8	1.34151	96.8783	100 - 60.9 - 19.5 - 4.33 - 0.748 - 0.106	http://nonlinear.com/redirect/outbound?p=hmdb&param=HMDB0063103	TG(20:0/i-15:0/a-17:0)	862.8	880.834	1	10.5397
10.54_862.8001n	HMDB0063156		M+NH4, M+Na	C55H106O6	48	44.7	1.34151	96.8783	100 - 60.9 - 19.5 - 4.33 - 0.748 - 0.106	http://nonlinear.com/redirect/outbound?p=hmdb&param=HMDB0063156	TG(i-20:0/i-16:0/16:0)	862.8	880.834	1	10.5397
10.54_862.8001n	HMDB0063181		M+NH4, M+Na	C55H106O6	46	34.8	1.34151	96.8783	100 - 60.9 - 19.5 - 4.33 - 0.748 - 0.106	http://nonlinear.com/redirect/outbound?p=hmdb&param=HMDB0063181	TG(i-20:0/a-15:0/a-17:0)	862.8	880.834	1	10.5397
10.54_862.8001n	HMDB0063244		M+NH4, M+Na	C55H106O6	48.3	46.4	1.34151	96.8783	100 - 60.9 - 19.5 - 4.33 - 0.748 - 0.106	http://nonlinear.com/redirect/outbound?p=hmdb&param=HMDB0063244	TG(i-20:0/i-17:0/i-15:0)	862.8	880.834	1	10.5397
10.54_862.8001n	HMDB0063250		M+NH4, M+Na	C55H106O6	45.8	33.6	1.34151	96.8783	100 - 60.9 - 19.5 - 4.33 - 0.748 - 0.106	http://nonlinear.com/redirect/outbound?p=hmdb&param=HMDB0063250	TG(i-20:0/14:0/18:0)	862.8	880.834	1	10.5397
10.54_862.8001n	HMDB0063251		M+NH4, M+Na	C55H106O6	48.3	46.4	1.34151	96.8783	100 - 60.9 - 19.5 - 4.33 - 0.748 - 0.106	http://nonlinear.com/redirect/outbound?p=hmdb&param=HMDB0063251	TG(20:0/a-17:0/a-15:0)	862.8	880.834	1	10.5397
10.54_862.8001n	HMDB0063389		M+NH4, M+Na	C55H106O6	46	34.8	1.34151	96.8783	100 - 60.9 - 19.5 - 4.33 - 0.748 - 0.106	http://nonlinear.com/redirect/outbound?p=hmdb&param=HMDB0063389	TG(20:0/15:0/17:0)	862.8	880.834	1	10.5397
10.54_862.8001n	HMDB0063404		M+NH4, M+Na	C55H106O6	48	44.7	1.34151	96.8783	100 - 60.9 - 19.5 - 4.33 - 0.748 - 0.106	http://nonlinear.com/redirect/outbound?p=hmdb&param=HMDB0063404	TG(20:0/i-16:0/16:0)	862.8	880.834	1	10.5397
10.54_862.8001n	HMDB0063471		M+NH4, M+Na	C55H106O6	45.8	33.6	1.34151	96.8783	100 - 60.9 - 19.5 - 4.33 - 0.748 - 0.106	http://nonlinear.com/redirect/outbound?p=hmdb&param=HMDB0063471	TG(i-20:0/i-14:0/18:0)	862.8	880.834	1	10.5397
10.54_862.8001n	HMDB0063495		M+NH4, M+Na	C55H106O6	45.8	33.6	1.34151	96.8783	100 - 60.9 - 19.5 - 4.33 - 0.748 - 0.106	http://nonlinear.com/redirect/outbound?p=hmdb&param=HMDB0063495	TG(20:0/14:0/i-18:0)	862.8	880.834	1	10.5397
10.54_862.8001n	HMDB0063498		M+NH4, M+Na	C55H106O6	46	34.8	1.34151	96.8783	100 - 60.9 - 19.5 - 4.33 - 0.748 - 0.106	http://nonlinear.com/redirect/outbound?p=hmdb&param=HMDB0063498	TG(i-20:0/15:0/17:0)	862.8	880.834	1	10.5397
10.54_862.8001n	HMDB0063548		M+NH4, M+Na	C55H106O6	46	34.8	1.34151	96.8783	100 - 60.9 - 19.5 - 4.33 - 0.748 - 0.106	http://nonlinear.com/redirect/outbound?p=hmdb&param=HMDB0063548	TG(i-20:0/15:0/a-17:0)	862.8	880.834	1	10.5397
10.54_862.8001n	HMDB0063575		M+NH4, M+Na	C55H106O6	48.3	46.4	1.34151	96.8783	100 - 60.9 - 19.5 - 4.33 - 0.748 - 0.106	http://nonlinear.com/redirect/outbound?p=hmdb&param=HMDB0063575	TG(20:0/i-17:0/15:0)	862.8	880.834	1	10.5397
10.54_862.8001n	HMDB0063609		M+NH4, M+Na	C55H106O6	46	34.8	1.34151	96.8783	100 - 60.9 - 19.5 - 4.33 - 0.748 - 0.106	http://nonlinear.com/redirect/outbound?p=hmdb&param=HMDB0063609	TG(20:0/15:0/a-17:0)	862.8	880.834	1	10.5397
10.54_862.8001n	HMDB0063614		M+NH4, M+Na	C55H106O6	48.3	46.4	1.34151	96.8783	100 - 60.9 - 19.5 - 4.33 - 0.748 - 0.106	http://nonlinear.com/redirect/outbound?p=hmdb&param=HMDB0063614	TG(20:0/a-17:0/15:0)	862.8	880.834	1	10.5397
10.54_862.8001n	HMDB0063621		M+NH4, M+Na	C55H106O6	46	34.8	1.34151	96.8783	100 - 60.9 - 19.5 - 4.33 - 0.748 - 0.106	http://nonlinear.com/redirect/outbound?p=hmdb&param=HMDB0063621	TG(i-20:0/i-15:0/i-17:0)	862.8	880.834	1	10.5397
10.54_862.8001n	HMDB0063635		M+NH4, M+Na	C55H106O6	45.8	33.6	1.34151	96.8783	100 - 60.9 - 19.5 - 4.33 - 0.748 - 0.106	http://nonlinear.com/redirect/outbound?p=hmdb&param=HMDB0063635	TG(20:0/14:0/18:0)	862.8	880.834	1	10.5397
10.54_862.8001n	HMDB0063662		M+NH4, M+Na	C55H106O6	46	34.8	1.34151	96.8783	100 - 60.9 - 19.5 - 4.33 - 0.748 - 0.106	http://nonlinear.com/redirect/outbound?p=hmdb&param=HMDB0063662	TG(20:0/i-15:0/17:0)	862.8	880.834	1	10.5397
10.54_862.8001n	HMDB0063675		M+NH4, M+Na	C55H106O6	48.3	46.4	1.34151	96.8783	100 - 60.9 - 19.5 - 4.33 - 0.748 - 0.106	http://nonlinear.com/redirect/outbound?p=hmdb&param=HMDB0063675	TG(i-20:0/17:0/i-15:0)	862.8	880.834	1	10.5397
10.54_862.8001n	HMDB0063697		M+NH4, M+Na	C55H106O6	48.3	46.4	1.34151	96.8783	100 - 60.9 - 19.5 - 4.33 - 0.748 - 0.106	http://nonlinear.com/redirect/outbound?p=hmdb&param=HMDB0063697	TG(i-20:0/i-17:0/15:0)	862.8	880.834	1	10.5397
10.54_862.8001n	HMDB0063744		M+NH4, M+Na	C55H106O6	45.8	33.6	1.34151	96.8783	100 - 60.9 - 19.5 - 4.33 - 0.748 - 0.106	http://nonlinear.com/redirect/outbound?p=hmdb&param=HMDB0063744	TG(20:0/i-14:0/i-18:0)	862.8	880.834	1	10.5397
10.54_862.8001n	HMDB0063776		M+NH4, M+Na	C55H106O6	48.3	46.4	1.34151	96.8783	100 - 60.9 - 19.5 - 4.33 - 0.748 - 0.106	http://nonlinear.com/redirect/outbound?p=hmdb&param=HMDB0063776	TG(20:0/17:0/15:0)	862.8	880.834	1	10.5397
10.54_862.8001n	HMDB0063824		M+NH4, M+Na	C55H106O6	48	44.7	1.34151	96.8783	100 - 60.9 - 19.5 - 4.33 - 0.748 - 0.106	http://nonlinear.com/redirect/outbound?p=hmdb&param=HMDB0063824	TG(i-20:0/16:0/i-16:0)	862.8	880.834	1	10.5397
10.54_862.8001n	HMDB0063826		M+NH4, M+Na	C55H106O6	46.1	35.3	1.34151	96.8783	100 - 60.9 - 19.5 - 4.33 - 0.748 - 0.106	http://nonlinear.com/redirect/outbound?p=hmdb&param=HMDB0063826	TG(i-20:0/i-18:0/14:0)	862.8	880.834	1	10.5397
10.54_862.8001n	HMDB0063865		M+NH4, M+Na	C55H106O6	48.3	46.4	1.34151	96.8783	100 - 60.9 - 19.5 - 4.33 - 0.748 - 0.106	http://nonlinear.com/redirect/outbound?p=hmdb&param=HMDB0063865	TG(20:0/i-17:0/i-15:0)	862.8	880.834	1	10.5397
10.54_862.8001n	HMDB0063889		M+NH4, M+Na	C55H106O6	45.8	33.6	1.34151	96.8783	100 - 60.9 - 19.5 - 4.33 - 0.748 - 0.106	http://nonlinear.com/redirect/outbound?p=hmdb&param=HMDB0063889	TG(i-20:0/14:0/i-18:0)	862.8	880.834	1	10.5397
10.54_862.8001n	HMDB0063930		M+NH4, M+Na	C55H106O6	46	34.8	1.34151	96.8783	100 - 60.9 - 19.5 - 4.33 - 0.748 - 0.106	http://nonlinear.com/redirect/outbound?p=hmdb&param=HMDB0063930	TG(i-20:0/i-15:0/a-17:0)	862.8	880.834	1	10.5397
10.54_862.8001n	HMDB0063958		M+NH4, M+Na	C55H106O6	48	44.7	1.34151	96.8783	100 - 60.9 - 19.5 - 4.33 - 0.748 - 0.106	http://nonlinear.com/redirect/outbound?p=hmdb&param=HMDB0063958	TG(i-20:0/16:0/16:0)	862.8	880.834	1	10.5397
10.54_862.8001n	HMDB0063964		M+NH4, M+Na	C55H106O6	46	34.8	1.34151	96.8783	100 - 60.9 - 19.5 - 4.33 - 0.748 - 0.106	http://nonlinear.com/redirect/outbound?p=hmdb&param=HMDB0063964	TG(20:0/a-15:0/a-17:0)	862.8	880.834	1	10.5397
10.54_862.8001n	HMDB0063976		M+NH4, M+Na	C55H106O6	46	34.8	1.34151	96.8783	100 - 60.9 - 19.5 - 4.33 - 0.748 - 0.106	http://nonlinear.com/redirect/outbound?p=hmdb&param=HMDB0063976	TG(i-20:0/i-15:0/17:0)	862.8	880.834	1	10.5397
10.54_862.8001n	HMDB0063991		M+NH4, M+Na	C55H106O6	46.1	35.3	1.34151	96.8783	100 - 60.9 - 19.5 - 4.33 - 0.748 - 0.106	http://nonlinear.com/redirect/outbound?p=hmdb&param=HMDB0063991	TG(20:0/18:0/14:0)	862.8	880.834	1	10.5397
10.54_862.8001n	HMDB0064019		M+NH4, M+Na	C55H106O6	48.3	46.4	1.34151	96.8783	100 - 60.9 - 19.5 - 4.33 - 0.748 - 0.106	http://nonlinear.com/redirect/outbound?p=hmdb&param=HMDB0064019	TG(20:0/17:0/i-15:0)	862.8	880.834	1	10.5397
10.54_862.8001n	HMDB0064020		M+NH4, M+Na	C55H106O6	48.3	46.4	1.34151	96.8783	100 - 60.9 - 19.5 - 4.33 - 0.748 - 0.106	http://nonlinear.com/redirect/outbound?p=hmdb&param=HMDB0064020	TG(20:0/i-17:0/a-15:0)	862.8	880.834	1	10.5397
10.54_862.8001n	HMDB0064108		M+NH4, M+Na	C55H106O6	48.3	46.4	1.34151	96.8783	100 - 60.9 - 19.5 - 4.33 - 0.748 - 0.106	http://nonlinear.com/redirect/outbound?p=hmdb&param=HMDB0064108	TG(i-20:0/a-17:0/i-15:0)	862.8	880.834	1	10.5397
10.54_862.8001n	HMDB0064164		M+NH4, M+Na	C55H106O6	46	34.8	1.34151	96.8783	100 - 60.9 - 19.5 - 4.33 - 0.748 - 0.106	http://nonlinear.com/redirect/outbound?p=hmdb&param=HMDB0064164	TG(i-20:0/15:0/i-17:0)	862.8	880.834	1	10.5397
10.54_862.8001n	HMDB0064179		M+NH4, M+Na	C55H106O6	46	34.8	1.34151	96.8783	100 - 60.9 - 19.5 - 4.33 - 0.748 - 0.106	http://nonlinear.com/redirect/outbound?p=hmdb&param=HMDB0064179	TG(20:0/15:0/i-17:0)	862.8	880.834	1	10.5397
10.54_862.8001n	HMDB0064213		M+NH4, M+Na	C55H106O6	48	44.7	1.34151	96.8783	100 - 60.9 - 19.5 - 4.33 - 0.748 - 0.106	http://nonlinear.com/redirect/outbound?p=hmdb&param=HMDB0064213	TG(20:0/16:0/i-16:0)	862.8	880.834	1	10.5397
10.54_862.8001n	HMDB0064221		M+NH4, M+Na	C55H106O6	46	34.8	1.34151	96.8783	100 - 60.9 - 19.5 - 4.33 - 0.748 - 0.106	http://nonlinear.com/redirect/outbound?p=hmdb&param=HMDB0064221	TG(20:0/a-15:0/i-17:0)	862.8	880.834	1	10.5397
10.54_862.8001n	HMDB0064293		M+NH4, M+Na	C55H106O6	46.1	35.3	1.34151	96.8783	100 - 60.9 - 19.5 - 4.33 - 0.748 - 0.106	http://nonlinear.com/redirect/outbound?p=hmdb&param=HMDB0064293	TG(20:0/18:0/i-14:0)	862.8	880.834	1	10.5397
10.54_862.8001n	HMDB0064294		M+NH4, M+Na	C55H106O6	48	44.7	1.34151	96.8783	100 - 60.9 - 19.5 - 4.33 - 0.748 - 0.106	http://nonlinear.com/redirect/outbound?p=hmdb&param=HMDB0064294	TG(20:0/i-16:0/i-16:0)	862.8	880.834	1	10.5397
10.54_862.8001n	HMDB0064316		M+NH4, M+Na	C55H106O6	45.8	33.6	1.34151	96.8783	100 - 60.9 - 19.5 - 4.33 - 0.748 - 0.106	http://nonlinear.com/redirect/outbound?p=hmdb&param=HMDB0064316	TG(i-20:0/i-14:0/i-18:0)	862.8	880.834	1	10.5397
10.54_862.8001n	HMDB0064322		M+NH4, M+Na	C55H106O6	48.3	46.4	1.34151	96.8783	100 - 60.9 - 19.5 - 4.33 - 0.748 - 0.106	http://nonlinear.com/redirect/outbound?p=hmdb&param=HMDB0064322	TG(i-20:0/17:0/a-15:0)	862.8	880.834	1	10.5397
10.54_862.8001n	HMDB0064379		M+NH4, M+Na	C55H106O6	46	34.8	1.34151	96.8783	100 - 60.9 - 19.5 - 4.33 - 0.748 - 0.106	http://nonlinear.com/redirect/outbound?p=hmdb&param=HMDB0064379	TG(i-20:0/a-15:0/17:0)	862.8	880.834	1	10.5397
10.54_862.8001n	HMDB0064421		M+NH4, M+Na	C55H106O6	46.1	35.3	1.34151	96.8783	100 - 60.9 - 19.5 - 4.33 - 0.748 - 0.106	http://nonlinear.com/redirect/outbound?p=hmdb&param=HMDB0064421	TG(i-20:0/i-18:0/i-14:0)	862.8	880.834	1	10.5397
10.54_862.8001n	HMDB0064470		M+NH4, M+Na	C55H106O6	46	34.8	1.34151	96.8783	100 - 60.9 - 19.5 - 4.33 - 0.748 - 0.106	http://nonlinear.com/redirect/outbound?p=hmdb&param=HMDB0064470	TG(20:0/a-15:0/17:0)	862.8	880.834	1	10.5397
10.54_862.8001n	HMDB0064532		M+NH4, M+Na	C55H106O6	48.3	46.4	1.34151	96.8783	100 - 60.9 - 19.5 - 4.33 - 0.748 - 0.106	http://nonlinear.com/redirect/outbound?p=hmdb&param=HMDB0064532	TG(i-20:0/i-17:0/a-15:0)	862.8	880.834	1	10.5397
10.54_862.8001n	HMDB0064558		M+NH4, M+Na	C55H106O6	48.3	46.4	1.34151	96.8783	100 - 60.9 - 19.5 - 4.33 - 0.748 - 0.106	http://nonlinear.com/redirect/outbound?p=hmdb&param=HMDB0064558	TG(21:0/i-15:0/16:0)	862.8	880.834	1	10.5397
10.54_862.8001n	HMDB0064631		M+NH4, M+Na	C55H106O6	48.3	46.4	1.34151	96.8783	100 - 60.9 - 19.5 - 4.33 - 0.748 - 0.106	http://nonlinear.com/redirect/outbound?p=hmdb&param=HMDB0064631	TG(a-21:0/a-15:0/16:0)[rac]	862.8	880.834	1	10.5397
10.54_862.8001n	HMDB0064658		M+NH4, M+Na	C55H106O6	45.8	33.6	1.34151	96.8783	100 - 60.9 - 19.5 - 4.33 - 0.748 - 0.106	http://nonlinear.com/redirect/outbound?p=hmdb&param=HMDB0064658	TG(21:0/13:0/18:0)	862.8	880.834	1	10.5397
10.54_862.8001n	HMDB0064667		M+NH4, M+Na	C55H106O6	48.3	46.4	1.34151	96.8783	100 - 60.9 - 19.5 - 4.33 - 0.748 - 0.106	http://nonlinear.com/redirect/outbound?p=hmdb&param=HMDB0064667	TG(a-21:0/i-15:0/i-16:0)[rac]	862.8	880.834	1	10.5397
10.54_862.8001n	HMDB0064674		M+NH4, M+Na	C55H106O6	48.3	46.4	1.34151	96.8783	100 - 60.9 - 19.5 - 4.33 - 0.748 - 0.106	http://nonlinear.com/redirect/outbound?p=hmdb&param=HMDB0064674	TG(a-21:0/i-16:0/15:0)[rac]	862.8	880.834	1	10.5397
10.54_862.8001n	HMDB0064689		M+NH4, M+Na	C55H106O6	45.8	33.6	1.34151	96.8783	100 - 60.9 - 19.5 - 4.33 - 0.748 - 0.106	http://nonlinear.com/redirect/outbound?p=hmdb&param=HMDB0064689	TG(21:0/13:0/i-18:0)	862.8	880.834	1	10.5397
10.54_862.8001n	HMDB0064696		M+NH4, M+Na	C55H106O6	48.3	46.4	1.34151	96.8783	100 - 60.9 - 19.5 - 4.33 - 0.748 - 0.106	http://nonlinear.com/redirect/outbound?p=hmdb&param=HMDB0064696	TG(a-21:0/16:0/15:0)[rac]	862.8	880.834	1	10.5397
10.54_862.8001n	HMDB0064713		M+NH4, M+Na	C55H106O6	45.7	33.1	1.34151	96.8783	100 - 60.9 - 19.5 - 4.33 - 0.748 - 0.106	http://nonlinear.com/redirect/outbound?p=hmdb&param=HMDB0064713	TG(21:0/14:0/i-17:0)	862.8	880.834	1	10.5397
10.54_862.8001n	HMDB0064751		M+NH4, M+Na	C55H106O6	48.3	46.4	1.34151	96.8783	100 - 60.9 - 19.5 - 4.33 - 0.748 - 0.106	http://nonlinear.com/redirect/outbound?p=hmdb&param=HMDB0064751	TG(a-21:0/16:0/i-15:0)[rac]	862.8	880.834	1	10.5397
10.54_862.8001n	HMDB0064797		M+NH4, M+Na	C55H106O6	48.3	46.4	1.34151	96.8783	100 - 60.9 - 19.5 - 4.33 - 0.748 - 0.106	http://nonlinear.com/redirect/outbound?p=hmdb&param=HMDB0064797	TG(i-21:0/i-16:0/a-15:0)[rac]	862.8	880.834	1	10.5397
10.54_862.8001n	HMDB0064832		M+NH4, M+Na	C55H106O6	45.8	33.6	1.34151	96.8783	100 - 60.9 - 19.5 - 4.33 - 0.748 - 0.106	http://nonlinear.com/redirect/outbound?p=hmdb&param=HMDB0064832	TG(a-21:0/a-13:0/i-18:0)[rac]	862.8	880.834	1	10.5397
10.54_862.8001n	HMDB0064863		M+NH4, M+Na	C55H106O6	45.7	33.1	1.34151	96.8783	100 - 60.9 - 19.5 - 4.33 - 0.748 - 0.106	http://nonlinear.com/redirect/outbound?p=hmdb&param=HMDB0064863	TG(21:0/14:0/17:0)	862.8	880.834	1	10.5397
10.54_862.8001n	HMDB0064886		M+NH4, M+Na	C55H106O6	45.7	33.1	1.34151	96.8783	100 - 60.9 - 19.5 - 4.33 - 0.748 - 0.106	http://nonlinear.com/redirect/outbound?p=hmdb&param=HMDB0064886	TG(21:0/i-14:0/17:0)	862.8	880.834	1	10.5397
10.54_862.8001n	HMDB0064897		M+NH4, M+Na	C55H106O6	48.3	46.4	1.34151	96.8783	100 - 60.9 - 19.5 - 4.33 - 0.748 - 0.106	http://nonlinear.com/redirect/outbound?p=hmdb&param=HMDB0064897	TG(i-21:0/i-15:0/i-16:0)	862.8	880.834	1	10.5397
10.54_862.8001n	HMDB0064919		M+NH4, M+Na	C55H106O6	48.3	46.4	1.34151	96.8783	100 - 60.9 - 19.5 - 4.33 - 0.748 - 0.106	http://nonlinear.com/redirect/outbound?p=hmdb&param=HMDB0064919	TG(21:0/i-15:0/i-16:0)	862.8	880.834	1	10.5397
10.54_862.8001n	HMDB0064921		M+NH4, M+Na	C55H106O6	48.3	46.4	1.34151	96.8783	100 - 60.9 - 19.5 - 4.33 - 0.748 - 0.106	http://nonlinear.com/redirect/outbound?p=hmdb&param=HMDB0064921	TG(21:0/16:0/15:0)	862.8	880.834	1	10.5397
10.54_862.8001n	HMDB0064929		M+NH4, M+Na	C55H106O6	48.3	46.4	1.34151	96.8783	100 - 60.9 - 19.5 - 4.33 - 0.748 - 0.106	http://nonlinear.com/redirect/outbound?p=hmdb&param=HMDB0064929	TG(i-21:0/16:0/i-15:0)	862.8	880.834	1	10.5397
10.54_862.8001n	HMDB0064944		M+NH4, M+Na	C55H106O6	48.3	46.4	1.34151	96.8783	100 - 60.9 - 19.5 - 4.33 - 0.748 - 0.106	http://nonlinear.com/redirect/outbound?p=hmdb&param=HMDB0064944	TG(21:0/i-16:0/15:0)	862.8	880.834	1	10.5397
10.54_862.8001n	HMDB0065018		M+NH4, M+Na	C55H106O6	48.3	46.4	1.34151	96.8783	100 - 60.9 - 19.5 - 4.33 - 0.748 - 0.106	http://nonlinear.com/redirect/outbound?p=hmdb&param=HMDB0065018	TG(i-21:0/a-15:0/16:0)[rac]	862.8	880.834	1	10.5397
10.54_862.8001n	HMDB0065034		M+NH4, M+Na	C55H106O6	45.7	33.1	1.34151	96.8783	100 - 60.9 - 19.5 - 4.33 - 0.748 - 0.106	http://nonlinear.com/redirect/outbound?p=hmdb&param=HMDB0065034	TG(a-21:0/14:0/a-17:0)[rac]	862.8	880.834	1	10.5397
10.54_862.8001n	HMDB0065099		M+NH4, M+Na	C55H106O6	45.8	33.6	1.34151	96.8783	100 - 60.9 - 19.5 - 4.33 - 0.748 - 0.106	http://nonlinear.com/redirect/outbound?p=hmdb&param=HMDB0065099	TG(a-21:0/i-13:0/18:0)[rac]	862.8	880.834	1	10.5397
10.54_862.8001n	HMDB0065135		M+NH4, M+Na	C55H106O6	48.3	46.4	1.34151	96.8783	100 - 60.9 - 19.5 - 4.33 - 0.748 - 0.106	http://nonlinear.com/redirect/outbound?p=hmdb&param=HMDB0065135	TG(i-21:0/i-15:0/16:0)	862.8	880.834	1	10.5397
10.54_862.8001n	HMDB0065149		M+NH4, M+Na	C55H106O6	45.8	33.6	1.34151	96.8783	100 - 60.9 - 19.5 - 4.33 - 0.748 - 0.106	http://nonlinear.com/redirect/outbound?p=hmdb&param=HMDB0065149	TG(a-21:0/i-13:0/i-18:0)[rac]	862.8	880.834	1	10.5397
10.54_862.8001n	HMDB0065193		M+NH4, M+Na	C55H106O6	45.7	33.1	1.34151	96.8783	100 - 60.9 - 19.5 - 4.33 - 0.748 - 0.106	http://nonlinear.com/redirect/outbound?p=hmdb&param=HMDB0065193	TG(21:0/14:0/a-17:0)[rac]	862.8	880.834	1	10.5397
10.54_862.8001n	HMDB0065220		M+NH4, M+Na	C55H106O6	45.7	33.1	1.34151	96.8783	100 - 60.9 - 19.5 - 4.33 - 0.748 - 0.106	http://nonlinear.com/redirect/outbound?p=hmdb&param=HMDB0065220	TG(i-21:0/i-14:0/a-17:0)[rac]	862.8	880.834	1	10.5397
10.54_862.8001n	HMDB0065250		M+NH4, M+Na	C55H106O6	45.7	33.1	1.34151	96.8783	100 - 60.9 - 19.5 - 4.33 - 0.748 - 0.106	http://nonlinear.com/redirect/outbound?p=hmdb&param=HMDB0065250	TG(a-21:0/i-14:0/17:0)[rac]	862.8	880.834	1	10.5397
10.54_862.8001n	HMDB0065261		M+NH4, M+Na	C55H106O6	45.8	33.6	1.34151	96.8783	100 - 60.9 - 19.5 - 4.33 - 0.748 - 0.106	http://nonlinear.com/redirect/outbound?p=hmdb&param=HMDB0065261	TG(a-21:0/13:0/i-18:0)[rac]	862.8	880.834	1	10.5397
10.54_862.8001n	HMDB0065289		M+NH4, M+Na	C55H106O6	45.8	33.6	1.34151	96.8783	100 - 60.9 - 19.5 - 4.33 - 0.748 - 0.106	http://nonlinear.com/redirect/outbound?p=hmdb&param=HMDB0065289	TG(21:0/a-13:0/18:0)[rac]	862.8	880.834	1	10.5397
10.54_862.8001n	HMDB0065317		M+NH4, M+Na	C55H106O6	45.7	33.1	1.34151	96.8783	100 - 60.9 - 19.5 - 4.33 - 0.748 - 0.106	http://nonlinear.com/redirect/outbound?p=hmdb&param=HMDB0065317	TG(a-21:0/i-14:0/i-17:0)[rac]	862.8	880.834	1	10.5397
10.54_862.8001n	HMDB0065331		M+NH4, M+Na	C55H106O6	48.3	46.4	1.34151	96.8783	100 - 60.9 - 19.5 - 4.33 - 0.748 - 0.106	http://nonlinear.com/redirect/outbound?p=hmdb&param=HMDB0065331	TG(i-21:0/16:0/a-15:0)[rac]	862.8	880.834	1	10.5397
10.54_862.8001n	HMDB0065365		M+NH4, M+Na	C55H106O6	48.3	46.4	1.34151	96.8783	100 - 60.9 - 19.5 - 4.33 - 0.748 - 0.106	http://nonlinear.com/redirect/outbound?p=hmdb&param=HMDB0065365	TG(a-21:0/i-16:0/i-15:0)[rac]	862.8	880.834	1	10.5397
10.54_862.8001n	HMDB0065416		M+NH4, M+Na	C55H106O6	45.8	33.6	1.34151	96.8783	100 - 60.9 - 19.5 - 4.33 - 0.748 - 0.106	http://nonlinear.com/redirect/outbound?p=hmdb&param=HMDB0065416	TG(21:0/i-13:0/i-18:0)	862.8	880.834	1	10.5397
10.54_862.8001n	HMDB0065491		M+NH4, M+Na	C55H106O6	45.8	33.6	1.34151	96.8783	100 - 60.9 - 19.5 - 4.33 - 0.748 - 0.106	http://nonlinear.com/redirect/outbound?p=hmdb&param=HMDB0065491	TG(i-21:0/i-13:0/18:0)	862.8	880.834	1	10.5397
10.54_862.8001n	HMDB0065520		M+NH4, M+Na	C55H106O6	48.3	46.4	1.34151	96.8783	100 - 60.9 - 19.5 - 4.33 - 0.748 - 0.106	http://nonlinear.com/redirect/outbound?p=hmdb&param=HMDB0065520	TG(a-21:0/i-15:0/16:0)[rac]	862.8	880.834	1	10.5397
10.54_862.8001n	HMDB0065527		M+NH4, M+Na	C55H106O6	48.3	46.4	1.34151	96.8783	100 - 60.9 - 19.5 - 4.33 - 0.748 - 0.106	http://nonlinear.com/redirect/outbound?p=hmdb&param=HMDB0065527	TG(21:0/i-16:0/i-15:0)	862.8	880.834	1	10.5397
10.54_862.8001n	HMDB0065577		M+NH4, M+Na	C55H106O6	48.3	46.4	1.34151	96.8783	100 - 60.9 - 19.5 - 4.33 - 0.748 - 0.106	http://nonlinear.com/redirect/outbound?p=hmdb&param=HMDB0065577	TG(i-21:0/15:0/16:0)	862.8	880.834	1	10.5397
10.54_862.8001n	HMDB0065605		M+NH4, M+Na	C55H106O6	48.3	46.4	1.34151	96.8783	100 - 60.9 - 19.5 - 4.33 - 0.748 - 0.106	http://nonlinear.com/redirect/outbound?p=hmdb&param=HMDB0065605	TG(a-21:0/a-15:0/i-16:0)[rac]	862.8	880.834	1	10.5397
10.54_862.8001n	HMDB0065614		M+NH4, M+Na	C55H106O6	45.7	33.1	1.34151	96.8783	100 - 60.9 - 19.5 - 4.33 - 0.748 - 0.106	http://nonlinear.com/redirect/outbound?p=hmdb&param=HMDB0065614	TG(a-21:0/14:0/17:0)[rac]	862.8	880.834	1	10.5397
10.54_862.8001n	HMDB0065625		M+NH4, M+Na	C55H106O6	45.8	33.6	1.34151	96.8783	100 - 60.9 - 19.5 - 4.33 - 0.748 - 0.106	http://nonlinear.com/redirect/outbound?p=hmdb&param=HMDB0065625	TG(a-21:0/13:0/18:0)[rac]	862.8	880.834	1	10.5397
10.54_862.8001n	HMDB0065658		M+NH4, M+Na	C55H106O6	45.7	33.1	1.34151	96.8783	100 - 60.9 - 19.5 - 4.33 - 0.748 - 0.106	http://nonlinear.com/redirect/outbound?p=hmdb&param=HMDB0065658	TG(i-21:0/14:0/17:0)	862.8	880.834	1	10.5397
10.54_862.8001n	HMDB0065666		M+NH4, M+Na	C55H106O6	45.8	33.6	1.34151	96.8783	100 - 60.9 - 19.5 - 4.33 - 0.748 - 0.106	http://nonlinear.com/redirect/outbound?p=hmdb&param=HMDB0065666	TG(i-21:0/a-13:0/18:0)[rac]	862.8	880.834	1	10.5397
10.54_862.8001n	HMDB0065673		M+NH4, M+Na	C55H106O6	48.3	46.4	1.34151	96.8783	100 - 60.9 - 19.5 - 4.33 - 0.748 - 0.106	http://nonlinear.com/redirect/outbound?p=hmdb&param=HMDB0065673	TG(21:0/15:0/16:0)	862.8	880.834	1	10.5397
10.54_862.8001n	HMDB0065675		M+NH4, M+Na	C55H106O6	48.3	46.4	1.34151	96.8783	100 - 60.9 - 19.5 - 4.33 - 0.748 - 0.106	http://nonlinear.com/redirect/outbound?p=hmdb&param=HMDB0065675	TG(i-21:0/i-16:0/i-15:0)	862.8	880.834	1	10.5397
10.54_862.8001n	HMDB0065742		M+NH4, M+Na	C55H106O6	48.3	46.4	1.34151	96.8783	100 - 60.9 - 19.5 - 4.33 - 0.748 - 0.106	http://nonlinear.com/redirect/outbound?p=hmdb&param=HMDB0065742	TG(i-21:0/i-16:0/15:0)	862.8	880.834	1	10.5397
10.54_862.8001n	HMDB0065788		M+NH4, M+Na	C55H106O6	48.3	46.4	1.34151	96.8783	100 - 60.9 - 19.5 - 4.33 - 0.748 - 0.106	http://nonlinear.com/redirect/outbound?p=hmdb&param=HMDB0065788	TG(i-21:0/16:0/15:0)	862.8	880.834	1	10.5397
10.54_862.8001n	HMDB0065799		M+NH4, M+Na	C55H106O6	45.7	33.1	1.34151	96.8783	100 - 60.9 - 19.5 - 4.33 - 0.748 - 0.106	http://nonlinear.com/redirect/outbound?p=hmdb&param=HMDB0065799	TG(21:0/i-14:0/i-17:0)	862.8	880.834	1	10.5397
10.54_862.8001n	HMDB0065813		M+NH4, M+Na	C55H106O6	48.3	46.4	1.34151	96.8783	100 - 60.9 - 19.5 - 4.33 - 0.748 - 0.106	http://nonlinear.com/redirect/outbound?p=hmdb&param=HMDB0065813	TG(21:0/15:0/i-16:0)	862.8	880.834	1	10.5397
10.54_862.8001n	HMDB0065847		M+NH4, M+Na	C55H106O6	48.3	46.4	1.34151	96.8783	100 - 60.9 - 19.5 - 4.33 - 0.748 - 0.106	http://nonlinear.com/redirect/outbound?p=hmdb&param=HMDB0065847	TG(a-21:0/16:0/a-15:0)[rac]	862.8	880.834	1	10.5397
10.54_862.8001n	HMDB0065859		M+NH4, M+Na	C55H106O6	45.7	33.1	1.34151	96.8783	100 - 60.9 - 19.5 - 4.33 - 0.748 - 0.106	http://nonlinear.com/redirect/outbound?p=hmdb&param=HMDB0065859	TG(i-21:0/i-14:0/17:0)	862.8	880.834	1	10.5397
10.54_862.8001n	HMDB0065865		M+NH4, M+Na	C55H106O6	45.7	33.1	1.34151	96.8783	100 - 60.9 - 19.5 - 4.33 - 0.748 - 0.106	http://nonlinear.com/redirect/outbound?p=hmdb&param=HMDB0065865	TG(i-21:0/14:0/a-17:0)[rac]	862.8	880.834	1	10.5397
10.54_862.8001n	HMDB0065872		M+NH4, M+Na	C55H106O6	45.8	33.6	1.34151	96.8783	100 - 60.9 - 19.5 - 4.33 - 0.748 - 0.106	http://nonlinear.com/redirect/outbound?p=hmdb&param=HMDB0065872	TG(21:0/i-13:0/18:0)	862.8	880.834	1	10.5397
10.54_862.8001n	HMDB0065892		M+NH4, M+Na	C55H106O6	48.3	46.4	1.34151	96.8783	100 - 60.9 - 19.5 - 4.33 - 0.748 - 0.106	http://nonlinear.com/redirect/outbound?p=hmdb&param=HMDB0065892	TG(a-21:0/i-16:0/a-15:0)[rac]	862.8	880.834	1	10.5397
10.54_862.8001n	HMDB0065916		M+NH4, M+Na	C55H106O6	48.3	46.4	1.34151	96.8783	100 - 60.9 - 19.5 - 4.33 - 0.748 - 0.106	http://nonlinear.com/redirect/outbound?p=hmdb&param=HMDB0065916	TG(a-21:0/15:0/16:0)[rac]	862.8	880.834	1	10.5397
10.54_862.8001n	HMDB0066007		M+NH4, M+Na	C55H106O6	45.8	33.6	1.34151	96.8783	100 - 60.9 - 19.5 - 4.33 - 0.748 - 0.106	http://nonlinear.com/redirect/outbound?p=hmdb&param=HMDB0066007	TG(21:0/a-13:0/i-18:0)[rac]	862.8	880.834	1	10.5397
10.54_862.8001n	HMDB0066028		M+NH4, M+Na	C55H106O6	45.8	33.6	1.34151	96.8783	100 - 60.9 - 19.5 - 4.33 - 0.748 - 0.106	http://nonlinear.com/redirect/outbound?p=hmdb&param=HMDB0066028	TG(a-21:0/a-13:0/18:0)[rac]	862.8	880.834	1	10.5397
10.54_862.8001n	HMDB0066083		M+NH4, M+Na	C55H106O6	48.3	46.4	1.34151	96.8783	100 - 60.9 - 19.5 - 4.33 - 0.748 - 0.106	http://nonlinear.com/redirect/outbound?p=hmdb&param=HMDB0066083	TG(21:0/a-15:0/16:0)[rac]	862.8	880.834	1	10.5397
10.54_862.8001n	HMDB0066089		M+NH4, M+Na	C55H106O6	48.3	46.4	1.34151	96.8783	100 - 60.9 - 19.5 - 4.33 - 0.748 - 0.106	http://nonlinear.com/redirect/outbound?p=hmdb&param=HMDB0066089	TG(a-21:0/15:0/i-16:0)[rac]	862.8	880.834	1	10.5397
10.54_862.8001n	HMDB0066154		M+NH4, M+Na	C55H106O6	45.7	33.1	1.34151	96.8783	100 - 60.9 - 19.5 - 4.33 - 0.748 - 0.106	http://nonlinear.com/redirect/outbound?p=hmdb&param=HMDB0066154	TG(a-21:0/i-14:0/a-17:0)[rac]	862.8	880.834	1	10.5397
10.54_862.8001n	HMDB0066161		M+NH4, M+Na	C55H106O6	48.3	46.4	1.34151	96.8783	100 - 60.9 - 19.5 - 4.33 - 0.748 - 0.106	http://nonlinear.com/redirect/outbound?p=hmdb&param=HMDB0066161	TG(i-21:0/15:0/i-16:0)	862.8	880.834	1	10.5397
10.54_862.8001n	HMDB0066163		M+NH4, M+Na	C55H106O6	45.7	33.1	1.34151	96.8783	100 - 60.9 - 19.5 - 4.33 - 0.748 - 0.106	http://nonlinear.com/redirect/outbound?p=hmdb&param=HMDB0066163	TG(i-21:0/i-14:0/i-17:0)	862.8	880.834	1	10.5397
10.54_862.8001n	HMDB0066164		M+NH4, M+Na	C55H106O6	48.3	46.4	1.34151	96.8783	100 - 60.9 - 19.5 - 4.33 - 0.748 - 0.106	http://nonlinear.com/redirect/outbound?p=hmdb&param=HMDB0066164	TG(i-21:0/a-15:0/i-16:0)[rac]	862.8	880.834	1	10.5397
10.54_862.8001n	HMDB0066180		M+NH4, M+Na	C55H106O6	48.3	46.4	1.34151	96.8783	100 - 60.9 - 19.5 - 4.33 - 0.748 - 0.106	http://nonlinear.com/redirect/outbound?p=hmdb&param=HMDB0066180	TG(21:0/16:0/a-15:0)[rac]	862.8	880.834	1	10.5397
10.54_862.8001n	HMDB0066181		M+NH4, M+Na	C55H106O6	45.8	33.6	1.34151	96.8783	100 - 60.9 - 19.5 - 4.33 - 0.748 - 0.106	http://nonlinear.com/redirect/outbound?p=hmdb&param=HMDB0066181	TG(i-21:0/i-13:0/i-18:0)	862.8	880.834	1	10.5397
10.54_862.8001n	HMDB0066205		M+NH4, M+Na	C55H106O6	45.7	33.1	1.34151	96.8783	100 - 60.9 - 19.5 - 4.33 - 0.748 - 0.106	http://nonlinear.com/redirect/outbound?p=hmdb&param=HMDB0066205	TG(i-21:0/14:0/i-17:0)	862.8	880.834	1	10.5397
10.54_862.8001n	HMDB0066209		M+NH4, M+Na	C55H106O6	48.3	46.4	1.34151	96.8783	100 - 60.9 - 19.5 - 4.33 - 0.748 - 0.106	http://nonlinear.com/redirect/outbound?p=hmdb&param=HMDB0066209	TG(21:0/16:0/i-15:0)	862.8	880.834	1	10.5397
10.54_862.8001n	HMDB0066243		M+NH4, M+Na	C55H106O6	45.7	33.1	1.34151	96.8783	100 - 60.9 - 19.5 - 4.33 - 0.748 - 0.106	http://nonlinear.com/redirect/outbound?p=hmdb&param=HMDB0066243	TG(a-21:0/14:0/i-17:0)[rac]	862.8	880.834	1	10.5397
10.54_862.8001n	HMDB0066263		M+NH4, M+Na	C55H106O6	45.8	33.6	1.34151	96.8783	100 - 60.9 - 19.5 - 4.33 - 0.748 - 0.106	http://nonlinear.com/redirect/outbound?p=hmdb&param=HMDB0066263	TG(i-21:0/13:0/i-18:0)	862.8	880.834	1	10.5397
10.54_862.8001n	HMDB0066266		M+NH4, M+Na	C55H106O6	48.3	46.4	1.34151	96.8783	100 - 60.9 - 19.5 - 4.33 - 0.748 - 0.106	http://nonlinear.com/redirect/outbound?p=hmdb&param=HMDB0066266	TG(21:0/i-16:0/a-15:0)[rac]	862.8	880.834	1	10.5397
10.54_862.8001n	HMDB0066286		M+NH4, M+Na	C55H106O6	48.3	46.4	1.34151	96.8783	100 - 60.9 - 19.5 - 4.33 - 0.748 - 0.106	http://nonlinear.com/redirect/outbound?p=hmdb&param=HMDB0066286	TG(21:0/a-15:0/i-16:0)[rac]	862.8	880.834	1	10.5397
10.54_862.8001n	HMDB0066298		M+NH4, M+Na	C55H106O6	45.8	33.6	1.34151	96.8783	100 - 60.9 - 19.5 - 4.33 - 0.748 - 0.106	http://nonlinear.com/redirect/outbound?p=hmdb&param=HMDB0066298	TG(i-21:0/13:0/18:0)	862.8	880.834	1	10.5397
10.54_862.8001n	HMDB0066304		M+NH4, M+Na	C55H106O6	45.8	33.6	1.34151	96.8783	100 - 60.9 - 19.5 - 4.33 - 0.748 - 0.106	http://nonlinear.com/redirect/outbound?p=hmdb&param=HMDB0066304	TG(i-21:0/a-13:0/i-18:0)[rac]	862.8	880.834	1	10.5397
10.54_862.8001n	HMDB0066315		M+NH4, M+Na	C55H106O6	45.7	33.1	1.34151	96.8783	100 - 60.9 - 19.5 - 4.33 - 0.748 - 0.106	http://nonlinear.com/redirect/outbound?p=hmdb&param=HMDB0066315	TG(21:0/i-14:0/a-17:0)[rac]	862.8	880.834	1	10.5397
10.54_862.8001n	HMDB0066350		M+NH4, M+Na	C55H106O6	45.8	33.6	1.34151	96.8783	100 - 60.9 - 19.5 - 4.33 - 0.748 - 0.106	http://nonlinear.com/redirect/outbound?p=hmdb&param=HMDB0066350	TG(21:0/i-18:0/i-13:0)	862.8	880.834	1	10.5397
10.54_862.8001n	HMDB0066598		M+NH4, M+Na	C55H106O6	45.8	33.6	1.34151	96.8783	100 - 60.9 - 19.5 - 4.33 - 0.748 - 0.106	http://nonlinear.com/redirect/outbound?p=hmdb&param=HMDB0066598	TG(i-21:0/18:0/a-13:0)[rac]	862.8	880.834	1	10.5397
10.54_862.8001n	HMDB0066602		M+NH4, M+Na	C55H106O6	45.8	33.6	1.34151	96.8783	100 - 60.9 - 19.5 - 4.33 - 0.748 - 0.106	http://nonlinear.com/redirect/outbound?p=hmdb&param=HMDB0066602	TG(a-21:0/18:0/a-13:0)[rac]	862.8	880.834	1	10.5397
10.54_862.8001n	HMDB0066719		M+NH4, M+Na	C55H106O6	45.8	33.6	1.34151	96.8783	100 - 60.9 - 19.5 - 4.33 - 0.748 - 0.106	http://nonlinear.com/redirect/outbound?p=hmdb&param=HMDB0066719	TG(21:0/18:0/i-13:0)	862.8	880.834	1	10.5397
10.54_862.8001n	HMDB0066727		M+NH4, M+Na	C55H106O6	45.8	33.6	1.34151	96.8783	100 - 60.9 - 19.5 - 4.33 - 0.748 - 0.106	http://nonlinear.com/redirect/outbound?p=hmdb&param=HMDB0066727	TG(a-21:0/i-18:0/a-13:0)[rac]	862.8	880.834	1	10.5397
10.54_862.8001n	HMDB0066743		M+NH4, M+Na	C55H106O6	45.8	33.6	1.34151	96.8783	100 - 60.9 - 19.5 - 4.33 - 0.748 - 0.106	http://nonlinear.com/redirect/outbound?p=hmdb&param=HMDB0066743	TG(a-21:0/18:0/13:0)[rac]	862.8	880.834	1	10.5397
10.54_862.8001n	HMDB0066788		M+NH4, M+Na	C55H106O6	45.8	33.6	1.34151	96.8783	100 - 60.9 - 19.5 - 4.33 - 0.748 - 0.106	http://nonlinear.com/redirect/outbound?p=hmdb&param=HMDB0066788	TG(i-21:0/i-18:0/a-13:0)[rac]	862.8	880.834	1	10.5397
10.54_862.8001n	HMDB0066952		M+NH4, M+Na	C55H106O6	45.8	33.6	1.34151	96.8783	100 - 60.9 - 19.5 - 4.33 - 0.748 - 0.106	http://nonlinear.com/redirect/outbound?p=hmdb&param=HMDB0066952	TG(i-21:0/i-18:0/i-13:0)	862.8	880.834	1	10.5397
10.54_862.8001n	HMDB0067076		M+NH4, M+Na	C55H106O6	45.8	33.6	1.34151	96.8783	100 - 60.9 - 19.5 - 4.33 - 0.748 - 0.106	http://nonlinear.com/redirect/outbound?p=hmdb&param=HMDB0067076	TG(i-21:0/18:0/13:0)	862.8	880.834	1	10.5397
10.54_862.8001n	HMDB0067235		M+NH4, M+Na	C55H106O6	45.8	33.6	1.34151	96.8783	100 - 60.9 - 19.5 - 4.33 - 0.748 - 0.106	http://nonlinear.com/redirect/outbound?p=hmdb&param=HMDB0067235	TG(21:0/i-18:0/13:0)	862.8	880.834	1	10.5397
10.54_862.8001n	HMDB0067273		M+NH4, M+Na	C55H106O6	45.8	33.6	1.34151	96.8783	100 - 60.9 - 19.5 - 4.33 - 0.748 - 0.106	http://nonlinear.com/redirect/outbound?p=hmdb&param=HMDB0067273	TG(a-21:0/i-18:0/13:0)[rac]	862.8	880.834	1	10.5397
10.54_862.8001n	HMDB0067402		M+NH4, M+Na	C55H106O6	45.8	33.6	1.34151	96.8783	100 - 60.9 - 19.5 - 4.33 - 0.748 - 0.106	http://nonlinear.com/redirect/outbound?p=hmdb&param=HMDB0067402	TG(a-21:0/i-18:0/i-13:0)[rac]	862.8	880.834	1	10.5397
10.54_862.8001n	HMDB0067447		M+NH4, M+Na	C55H106O6	45.8	33.6	1.34151	96.8783	100 - 60.9 - 19.5 - 4.33 - 0.748 - 0.106	http://nonlinear.com/redirect/outbound?p=hmdb&param=HMDB0067447	TG(21:0/i-18:0/a-13:0)[rac]	862.8	880.834	1	10.5397
10.54_862.8001n	HMDB0067462		M+NH4, M+Na	C55H106O6	45.8	33.6	1.34151	96.8783	100 - 60.9 - 19.5 - 4.33 - 0.748 - 0.106	http://nonlinear.com/redirect/outbound?p=hmdb&param=HMDB0067462	TG(i-21:0/i-18:0/13:0)	862.8	880.834	1	10.5397
10.54_862.8001n	HMDB0067478		M+NH4, M+Na	C55H106O6	45.8	33.6	1.34151	96.8783	100 - 60.9 - 19.5 - 4.33 - 0.748 - 0.106	http://nonlinear.com/redirect/outbound?p=hmdb&param=HMDB0067478	TG(21:0/18:0/a-13:0)[rac]	862.8	880.834	1	10.5397
10.54_862.8001n	HMDB0067499		M+NH4, M+Na	C55H106O6	45.8	33.6	1.34151	96.8783	100 - 60.9 - 19.5 - 4.33 - 0.748 - 0.106	http://nonlinear.com/redirect/outbound?p=hmdb&param=HMDB0067499	TG(21:0/18:0/13:0)	862.8	880.834	1	10.5397
10.54_862.8001n	HMDB0067507		M+NH4, M+Na	C55H106O6	45.8	33.6	1.34151	96.8783	100 - 60.9 - 19.5 - 4.33 - 0.748 - 0.106	http://nonlinear.com/redirect/outbound?p=hmdb&param=HMDB0067507	TG(a-21:0/18:0/i-13:0)[rac]	862.8	880.834	1	10.5397
10.54_862.8001n	HMDB0067591		M+NH4, M+Na	C55H106O6	45.8	33.6	1.34151	96.8783	100 - 60.9 - 19.5 - 4.33 - 0.748 - 0.106	http://nonlinear.com/redirect/outbound?p=hmdb&param=HMDB0067591	TG(i-21:0/18:0/i-13:0)	862.8	880.834	1	10.5397
10.54_862.8001n	HMDB0067650		M+NH4, M+Na	C55H106O6	45.8	33.6	1.34151	96.8783	100 - 60.9 - 19.5 - 4.33 - 0.748 - 0.106	http://nonlinear.com/redirect/outbound?p=hmdb&param=HMDB0067650	TG(i-22:0/i-18:0/12:0)	862.8	880.834	1	10.5397
10.54_862.8001n	HMDB0067669		M+NH4, M+Na	C55H106O6	45.8	33.6	1.34151	96.8783	100 - 60.9 - 19.5 - 4.33 - 0.748 - 0.106	http://nonlinear.com/redirect/outbound?p=hmdb&param=HMDB0067669	TG(i-22:0/18:0/i-12:0)	862.8	880.834	1	10.5397
10.54_862.8001n	HMDB0067681		M+NH4, M+Na	C55H106O6	45.8	33.6	1.34151	96.8783	100 - 60.9 - 19.5 - 4.33 - 0.748 - 0.106	http://nonlinear.com/redirect/outbound?p=hmdb&param=HMDB0067681	TG(i-22:0/i-18:0/i-12:0)	862.8	880.834	1	10.5397
10.54_862.8001n	HMDB0067690		M+NH4, M+Na	C55H106O6	45.8	33.6	1.34151	96.8783	100 - 60.9 - 19.5 - 4.33 - 0.748 - 0.106	http://nonlinear.com/redirect/outbound?p=hmdb&param=HMDB0067690	TG(22:0/12:0/18:0)	862.8	880.834	1	10.5397
10.54_862.8001n	HMDB0067747		M+NH4, M+Na	C55H106O6	48.3	46.4	1.34151	96.8783	100 - 60.9 - 19.5 - 4.33 - 0.748 - 0.106	http://nonlinear.com/redirect/outbound?p=hmdb&param=HMDB0067747	TG(i-22:0/a-15:0/15:0)[rac]	862.8	880.834	1	10.5397
10.54_862.8001n	HMDB0067754		M+NH4, M+Na	C55H106O6	45.8	33.6	1.34151	96.8783	100 - 60.9 - 19.5 - 4.33 - 0.748 - 0.106	http://nonlinear.com/redirect/outbound?p=hmdb&param=HMDB0067754	TG(22:0/i-18:0/i-12:0)	862.8	880.834	1	10.5397
10.54_862.8001n	HMDB0067759		M+NH4, M+Na	C55H106O6	45.7	33.1	1.34151	96.8783	100 - 60.9 - 19.5 - 4.33 - 0.748 - 0.106	http://nonlinear.com/redirect/outbound?p=hmdb&param=HMDB0067759	TG(i-22:0/a-13:0/a-17:0)[rac]	862.8	880.834	1	10.5397
10.54_862.8001n	HMDB0067904		M+NH4, M+Na	C55H106O6	45.7	33.1	1.34151	96.8783	100 - 60.9 - 19.5 - 4.33 - 0.748 - 0.106	http://nonlinear.com/redirect/outbound?p=hmdb&param=HMDB0067904	TG(22:0/13:0/17:0)	862.8	880.834	1	10.5397
10.54_862.8001n	HMDB0067905		M+NH4, M+Na	C55H106O6	45.7	33.1	1.34151	96.8783	100 - 60.9 - 19.5 - 4.33 - 0.748 - 0.106	http://nonlinear.com/redirect/outbound?p=hmdb&param=HMDB0067905	TG(i-22:0/i-13:0/17:0)	862.8	880.834	1	10.5397
10.54_862.8001n	HMDB0067925		M+NH4, M+Na	C55H106O6	48.3	46.4	1.34151	96.8783	100 - 60.9 - 19.5 - 4.33 - 0.748 - 0.106	http://nonlinear.com/redirect/outbound?p=hmdb&param=HMDB0067925	TG(i-22:0/i-16:0/14:0)	862.8	880.834	1	10.5397
10.54_862.8001n	HMDB0067931		M+NH4, M+Na	C55H106O6	45.7	33.1	1.34151	96.8783	100 - 60.9 - 19.5 - 4.33 - 0.748 - 0.106	http://nonlinear.com/redirect/outbound?p=hmdb&param=HMDB0067931	TG(22:0/a-13:0/i-17:0)[rac]	862.8	880.834	1	10.5397
10.54_862.8001n	HMDB0067934		M+NH4, M+Na	C55H106O6	48.3	46.4	1.34151	96.8783	100 - 60.9 - 19.5 - 4.33 - 0.748 - 0.106	http://nonlinear.com/redirect/outbound?p=hmdb&param=HMDB0067934	TG(22:0/i-15:0/15:0)	862.8	880.834	1	10.5397
10.54_862.8001n	HMDB0067936		M+NH4, M+Na	C55H106O6	48.3	46.4	1.34151	96.8783	100 - 60.9 - 19.5 - 4.33 - 0.748 - 0.106	http://nonlinear.com/redirect/outbound?p=hmdb&param=HMDB0067936	TG(22:0/16:0/14:0)	862.8	880.834	1	10.5397
10.54_862.8001n	HMDB0067971		M+NH4, M+Na	C55H106O6	48.3	46.4	1.34151	96.8783	100 - 60.9 - 19.5 - 4.33 - 0.748 - 0.106	http://nonlinear.com/redirect/outbound?p=hmdb&param=HMDB0067971	TG(i-22:0/16:0/14:0)	862.8	880.834	1	10.5397
10.54_862.8001n	HMDB0068001		M+NH4, M+Na	C55H106O6	48.3	46.4	1.34151	96.8783	100 - 60.9 - 19.5 - 4.33 - 0.748 - 0.106	http://nonlinear.com/redirect/outbound?p=hmdb&param=HMDB0068001	TG(22:0/16:0/i-14:0)	862.8	880.834	1	10.5397
10.54_862.8001n	HMDB0068002		M+NH4, M+Na	C55H106O6	48	44.7	1.34151	96.8783	100 - 60.9 - 19.5 - 4.33 - 0.748 - 0.106	http://nonlinear.com/redirect/outbound?p=hmdb&param=HMDB0068002	TG(i-22:0/14:0/16:0)	862.8	880.834	1	10.5397
10.54_862.8001n	HMDB0068003		M+NH4, M+Na	C55H106O6	48	44.7	1.34151	96.8783	100 - 60.9 - 19.5 - 4.33 - 0.748 - 0.106	http://nonlinear.com/redirect/outbound?p=hmdb&param=HMDB0068003	TG(22:0/i-14:0/i-16:0)	862.8	880.834	1	10.5397
10.54_862.8001n	HMDB0068013		M+NH4, M+Na	C55H106O6	48	44.7	1.34151	96.8783	100 - 60.9 - 19.5 - 4.33 - 0.748 - 0.106	http://nonlinear.com/redirect/outbound?p=hmdb&param=HMDB0068013	TG(22:0/i-14:0/16:0)	862.8	880.834	1	10.5397
10.54_862.8001n	HMDB0068026		M+NH4, M+Na	C55H106O6	48.3	46.4	1.34151	96.8783	100 - 60.9 - 19.5 - 4.33 - 0.748 - 0.106	http://nonlinear.com/redirect/outbound?p=hmdb&param=HMDB0068026	TG(22:0/15:0/a-15:0)[rac]	862.8	880.834	1	10.5397
10.54_862.8001n	HMDB0068082		M+NH4, M+Na	C55H106O6	45.7	33.1	1.34151	96.8783	100 - 60.9 - 19.5 - 4.33 - 0.748 - 0.106	http://nonlinear.com/redirect/outbound?p=hmdb&param=HMDB0068082	TG(22:0/i-13:0/i-17:0)	862.8	880.834	1	10.5397
10.54_862.8001n	HMDB0068090		M+NH4, M+Na	C55H106O6	45.7	33.1	1.34151	96.8783	100 - 60.9 - 19.5 - 4.33 - 0.748 - 0.106	http://nonlinear.com/redirect/outbound?p=hmdb&param=HMDB0068090	TG(22:0/a-13:0/a-17:0)[rac]	862.8	880.834	1	10.5397
10.54_862.8001n	HMDB0068097		M+NH4, M+Na	C55H106O6	48.3	46.4	1.34151	96.8783	100 - 60.9 - 19.5 - 4.33 - 0.748 - 0.106	http://nonlinear.com/redirect/outbound?p=hmdb&param=HMDB0068097	TG(22:0/a-15:0/a-15:0)[rac]	862.8	880.834	1	10.5397
10.54_862.8001n	HMDB0068133		M+NH4, M+Na	C55H106O6	48.3	46.4	1.34151	96.8783	100 - 60.9 - 19.5 - 4.33 - 0.748 - 0.106	http://nonlinear.com/redirect/outbound?p=hmdb&param=HMDB0068133	TG(i-22:0/a-15:0/a-15:0)[rac]	862.8	880.834	1	10.5397
10.54_862.8001n	HMDB0068138		M+NH4, M+Na	C55H106O6	45.7	33.1	1.34151	96.8783	100 - 60.9 - 19.5 - 4.33 - 0.748 - 0.106	http://nonlinear.com/redirect/outbound?p=hmdb&param=HMDB0068138	TG(i-22:0/13:0/17:0)	862.8	880.834	1	10.5397
10.54_862.8001n	HMDB0068208		M+NH4, M+Na	C55H106O6	45.8	33.6	1.34151	96.8783	100 - 60.9 - 19.5 - 4.33 - 0.748 - 0.106	http://nonlinear.com/redirect/outbound?p=hmdb&param=HMDB0068208	TG(i-22:0/i-12:0/i-18:0)	862.8	880.834	1	10.5397
10.54_862.8001n	HMDB0068220		M+NH4, M+Na	C55H106O6	48.3	46.4	1.34151	96.8783	100 - 60.9 - 19.5 - 4.33 - 0.748 - 0.106	http://nonlinear.com/redirect/outbound?p=hmdb&param=HMDB0068220	TG(22:0/i-15:0/i-15:0)	862.8	880.834	1	10.5397
10.54_862.8001n	HMDB0068224		M+NH4, M+Na	C55H106O6	45.7	33.1	1.34151	96.8783	100 - 60.9 - 19.5 - 4.33 - 0.748 - 0.106	http://nonlinear.com/redirect/outbound?p=hmdb&param=HMDB0068224	TG(22:0/i-13:0/17:0)	862.8	880.834	1	10.5397
10.54_862.8001n	HMDB0068228		M+NH4, M+Na	C55H106O6	48.3	46.4	1.34151	96.8783	100 - 60.9 - 19.5 - 4.33 - 0.748 - 0.106	http://nonlinear.com/redirect/outbound?p=hmdb&param=HMDB0068228	TG(22:0/i-15:0/a-15:0)[rac]	862.8	880.834	1	10.5397
10.54_862.8001n	HMDB0068238		M+NH4, M+Na	C55H106O6	48	44.7	1.34151	96.8783	100 - 60.9 - 19.5 - 4.33 - 0.748 - 0.106	http://nonlinear.com/redirect/outbound?p=hmdb&param=HMDB0068238	TG(i-22:0/i-14:0/16:0)	862.8	880.834	1	10.5397
10.54_862.8001n	HMDB0068240		M+NH4, M+Na	C55H106O6	45.7	33.1	1.34151	96.8783	100 - 60.9 - 19.5 - 4.33 - 0.748 - 0.106	http://nonlinear.com/redirect/outbound?p=hmdb&param=HMDB0068240	TG(22:0/13:0/a-17:0)[rac]	862.8	880.834	1	10.5397
10.54_862.8001n	HMDB0068253		M+NH4, M+Na	C55H106O6	48	44.7	1.34151	96.8783	100 - 60.9 - 19.5 - 4.33 - 0.748 - 0.106	http://nonlinear.com/redirect/outbound?p=hmdb&param=HMDB0068253	TG(22:0/14:0/i-16:0)	862.8	880.834	1	10.5397
10.54_862.8001n	HMDB0068279		M+NH4, M+Na	C55H106O6	48.3	46.4	1.34151	96.8783	100 - 60.9 - 19.5 - 4.33 - 0.748 - 0.106	http://nonlinear.com/redirect/outbound?p=hmdb&param=HMDB0068279	TG(i-22:0/i-15:0/a-15:0)[rac]	862.8	880.834	1	10.5397
10.54_862.8001n	HMDB0068283		M+NH4, M+Na	C55H106O6	45.7	33.1	1.34151	96.8783	100 - 60.9 - 19.5 - 4.33 - 0.748 - 0.106	http://nonlinear.com/redirect/outbound?p=hmdb&param=HMDB0068283	TG(i-22:0/a-13:0/17:0)[rac]	862.8	880.834	1	10.5397
10.54_862.8001n	HMDB0068296		M+NH4, M+Na	C55H106O6	48.3	46.4	1.34151	96.8783	100 - 60.9 - 19.5 - 4.33 - 0.748 - 0.106	http://nonlinear.com/redirect/outbound?p=hmdb&param=HMDB0068296	TG(i-22:0/15:0/a-15:0)[rac]	862.8	880.834	1	10.5397
10.54_862.8001n	HMDB0068349		M+NH4, M+Na	C55H106O6	48.3	46.4	1.34151	96.8783	100 - 60.9 - 19.5 - 4.33 - 0.748 - 0.106	http://nonlinear.com/redirect/outbound?p=hmdb&param=HMDB0068349	TG(i-22:0/15:0/15:0)	862.8	880.834	1	10.5397
10.54_862.8001n	HMDB0068375		M+NH4, M+Na	C55H106O6	48.3	46.4	1.34151	96.8783	100 - 60.9 - 19.5 - 4.33 - 0.748 - 0.106	http://nonlinear.com/redirect/outbound?p=hmdb&param=HMDB0068375	TG(i-22:0/i-15:0/15:0)	862.8	880.834	1	10.5397
10.54_862.8001n	HMDB0068377		M+NH4, M+Na	C55H106O6	45.8	33.6	1.34151	96.8783	100 - 60.9 - 19.5 - 4.33 - 0.748 - 0.106	http://nonlinear.com/redirect/outbound?p=hmdb&param=HMDB0068377	TG(22:0/18:0/12:0)	862.8	880.834	1	10.5397
10.54_862.8001n	HMDB0068420		M+NH4, M+Na	C55H106O6	45.7	33.1	1.34151	96.8783	100 - 60.9 - 19.5 - 4.33 - 0.748 - 0.106	http://nonlinear.com/redirect/outbound?p=hmdb&param=HMDB0068420	TG(i-22:0/i-13:0/i-17:0)	862.8	880.834	1	10.5397
10.54_862.8001n	HMDB0068422		M+NH4, M+Na	C55H106O6	45.7	33.1	1.34151	96.8783	100 - 60.9 - 19.5 - 4.33 - 0.748 - 0.106	http://nonlinear.com/redirect/outbound?p=hmdb&param=HMDB0068422	TG(i-22:0/i-13:0/a-17:0)[rac]	862.8	880.834	1	10.5397
10.54_862.8001n	HMDB0068451		M+NH4, M+Na	C55H106O6	45.8	33.6	1.34151	96.8783	100 - 60.9 - 19.5 - 4.33 - 0.748 - 0.106	http://nonlinear.com/redirect/outbound?p=hmdb&param=HMDB0068451	TG(i-22:0/18:0/12:0)	862.8	880.834	1	10.5397
10.54_862.8001n	HMDB0068470		M+NH4, M+Na	C55H106O6	45.8	33.6	1.34151	96.8783	100 - 60.9 - 19.5 - 4.33 - 0.748 - 0.106	http://nonlinear.com/redirect/outbound?p=hmdb&param=HMDB0068470	TG(i-22:0/12:0/i-18:0)	862.8	880.834	1	10.5397
10.54_862.8001n	HMDB0068480		M+NH4, M+Na	C55H106O6	45.8	33.6	1.34151	96.8783	100 - 60.9 - 19.5 - 4.33 - 0.748 - 0.106	http://nonlinear.com/redirect/outbound?p=hmdb&param=HMDB0068480	TG(22:0/i-18:0/12:0)	862.8	880.834	1	10.5397
10.54_862.8001n	HMDB0068485		M+NH4, M+Na	C55H106O6	48.3	46.4	1.34151	96.8783	100 - 60.9 - 19.5 - 4.33 - 0.748 - 0.106	http://nonlinear.com/redirect/outbound?p=hmdb&param=HMDB0068485	TG(i-22:0/i-15:0/i-15:0)	862.8	880.834	1	10.5397
10.54_862.8001n	HMDB0068491		M+NH4, M+Na	C55H106O6	45.8	33.6	1.34151	96.8783	100 - 60.9 - 19.5 - 4.33 - 0.748 - 0.106	http://nonlinear.com/redirect/outbound?p=hmdb&param=HMDB0068491	TG(22:0/12:0/i-18:0)	862.8	880.834	1	10.5397
10.54_862.8001n	HMDB0068506		M+NH4, M+Na	C55H106O6	45.8	33.6	1.34151	96.8783	100 - 60.9 - 19.5 - 4.33 - 0.748 - 0.106	http://nonlinear.com/redirect/outbound?p=hmdb&param=HMDB0068506	TG(22:0/i-12:0/i-18:0)	862.8	880.834	1	10.5397
10.54_862.8001n	HMDB0068519		M+NH4, M+Na	C55H106O6	48	44.7	1.34151	96.8783	100 - 60.9 - 19.5 - 4.33 - 0.748 - 0.106	http://nonlinear.com/redirect/outbound?p=hmdb&param=HMDB0068519	TG(22:0/14:0/16:0)	862.8	880.834	1	10.5397
10.54_862.8001n	HMDB0068550		M+NH4, M+Na	C55H106O6	45.8	33.6	1.34151	96.8783	100 - 60.9 - 19.5 - 4.33 - 0.748 - 0.106	http://nonlinear.com/redirect/outbound?p=hmdb&param=HMDB0068550	TG(i-22:0/12:0/18:0)	862.8	880.834	1	10.5397
10.54_862.8001n	HMDB0068564		M+NH4, M+Na	C55H106O6	48.3	46.4	1.34151	96.8783	100 - 60.9 - 19.5 - 4.33 - 0.748 - 0.106	http://nonlinear.com/redirect/outbound?p=hmdb&param=HMDB0068564	TG(i-22:0/a-15:0/i-15:0)[rac]	862.8	880.834	1	10.5397
10.54_862.8001n	HMDB0068583		M+NH4, M+Na	C55H106O6	48.3	46.4	1.34151	96.8783	100 - 60.9 - 19.5 - 4.33 - 0.748 - 0.106	http://nonlinear.com/redirect/outbound?p=hmdb&param=HMDB0068583	TG(22:0/i-16:0/14:0)	862.8	880.834	1	10.5397
10.54_862.8001n	HMDB0068593		M+NH4, M+Na	C55H106O6	48.3	46.4	1.34151	96.8783	100 - 60.9 - 19.5 - 4.33 - 0.748 - 0.106	http://nonlinear.com/redirect/outbound?p=hmdb&param=HMDB0068593	TG(22:0/i-16:0/i-14:0)	862.8	880.834	1	10.5397
10.54_862.8001n	HMDB0068600		M+NH4, M+Na	C55H106O6	45.8	33.6	1.34151	96.8783	100 - 60.9 - 19.5 - 4.33 - 0.748 - 0.106	http://nonlinear.com/redirect/outbound?p=hmdb&param=HMDB0068600	TG(i-22:0/i-12:0/18:0)	862.8	880.834	1	10.5397
10.54_862.8001n	HMDB0068624		M+NH4, M+Na	C55H106O6	48.3	46.4	1.34151	96.8783	100 - 60.9 - 19.5 - 4.33 - 0.748 - 0.106	http://nonlinear.com/redirect/outbound?p=hmdb&param=HMDB0068624	TG(i-22:0/i-16:0/i-14:0)	862.8	880.834	1	10.5397
10.54_862.8001n	HMDB0068630		M+NH4, M+Na	C55H106O6	45.8	33.6	1.34151	96.8783	100 - 60.9 - 19.5 - 4.33 - 0.748 - 0.106	http://nonlinear.com/redirect/outbound?p=hmdb&param=HMDB0068630	TG(22:0/18:0/i-12:0)	862.8	880.834	1	10.5397
10.54_862.8001n	HMDB0068661		M+NH4, M+Na	C55H106O6	48.3	46.4	1.34151	96.8783	100 - 60.9 - 19.5 - 4.33 - 0.748 - 0.106	http://nonlinear.com/redirect/outbound?p=hmdb&param=HMDB0068661	TG(22:0/a-15:0/15:0)[rac]	862.8	880.834	1	10.5397
10.54_862.8001n	HMDB0068671		M+NH4, M+Na	C55H106O6	48	44.7	1.34151	96.8783	100 - 60.9 - 19.5 - 4.33 - 0.748 - 0.106	http://nonlinear.com/redirect/outbound?p=hmdb&param=HMDB0068671	TG(i-22:0/14:0/i-16:0)	862.8	880.834	1	10.5397
10.54_862.8001n	HMDB0068686		M+NH4, M+Na	C55H106O6	48.3	46.4	1.34151	96.8783	100 - 60.9 - 19.5 - 4.33 - 0.748 - 0.106	http://nonlinear.com/redirect/outbound?p=hmdb&param=HMDB0068686	TG(i-22:0/15:0/i-15:0)	862.8	880.834	1	10.5397
10.54_862.8001n	HMDB0068710		M+NH4, M+Na	C55H106O6	48.3	46.4	1.34151	96.8783	100 - 60.9 - 19.5 - 4.33 - 0.748 - 0.106	http://nonlinear.com/redirect/outbound?p=hmdb&param=HMDB0068710	TG(22:0/a-15:0/i-15:0)[rac]	862.8	880.834	1	10.5397
10.54_862.8001n	HMDB0068749		M+NH4, M+Na	C55H106O6	48.3	46.4	1.34151	96.8783	100 - 60.9 - 19.5 - 4.33 - 0.748 - 0.106	http://nonlinear.com/redirect/outbound?p=hmdb&param=HMDB0068749	TG(22:0/15:0/15:0)	862.8	880.834	1	10.5397
10.54_862.8001n	HMDB0068760		M+NH4, M+Na	C55H106O6	45.7	33.1	1.34151	96.8783	100 - 60.9 - 19.5 - 4.33 - 0.748 - 0.106	http://nonlinear.com/redirect/outbound?p=hmdb&param=HMDB0068760	TG(i-22:0/13:0/i-17:0)	862.8	880.834	1	10.5397
10.54_862.8001n	HMDB0068813		M+NH4, M+Na	C55H106O6	45.8	33.6	1.34151	96.8783	100 - 60.9 - 19.5 - 4.33 - 0.748 - 0.106	http://nonlinear.com/redirect/outbound?p=hmdb&param=HMDB0068813	TG(22:0/i-12:0/18:0)	862.8	880.834	1	10.5397
10.54_862.8001n	HMDB0068858		M+NH4, M+Na	C55H106O6	45.7	33.1	1.34151	96.8783	100 - 60.9 - 19.5 - 4.33 - 0.748 - 0.106	http://nonlinear.com/redirect/outbound?p=hmdb&param=HMDB0068858	TG(22:0/a-13:0/17:0)[rac]	862.8	880.834	1	10.5397
10.54_862.8001n	HMDB0068885		M+NH4, M+Na	C55H106O6	48.3	46.4	1.34151	96.8783	100 - 60.9 - 19.5 - 4.33 - 0.748 - 0.106	http://nonlinear.com/redirect/outbound?p=hmdb&param=HMDB0068885	TG(22:0/15:0/i-15:0)	862.8	880.834	1	10.5397
10.54_862.8001n	HMDB0068931		M+NH4, M+Na	C55H106O6	45.7	33.1	1.34151	96.8783	100 - 60.9 - 19.5 - 4.33 - 0.748 - 0.106	http://nonlinear.com/redirect/outbound?p=hmdb&param=HMDB0068931	TG(i-22:0/a-13:0/i-17:0)[rac]	862.8	880.834	1	10.5397
10.54_862.8001n	HMDB0068933		M+NH4, M+Na	C55H106O6	48	44.7	1.34151	96.8783	100 - 60.9 - 19.5 - 4.33 - 0.748 - 0.106	http://nonlinear.com/redirect/outbound?p=hmdb&param=HMDB0068933	TG(i-22:0/i-14:0/i-16:0)	862.8	880.834	1	10.5397
10.54_862.8001n	HMDB0068934		M+NH4, M+Na	C55H106O6	45.7	33.1	1.34151	96.8783	100 - 60.9 - 19.5 - 4.33 - 0.748 - 0.106	http://nonlinear.com/redirect/outbound?p=hmdb&param=HMDB0068934	TG(22:0/13:0/i-17:0)	862.8	880.834	1	10.5397
10.54_862.8001n	HMDB0068946		M+NH4, M+Na	C55H106O6	45.7	33.1	1.34151	96.8783	100 - 60.9 - 19.5 - 4.33 - 0.748 - 0.106	http://nonlinear.com/redirect/outbound?p=hmdb&param=HMDB0068946	TG(22:0/i-13:0/a-17:0)[rac]	862.8	880.834	1	10.5397
10.54_862.8001n	HMDB0069053		M+NH4, M+Na	C55H106O6	45.7	33.1	1.34151	96.8783	100 - 60.9 - 19.5 - 4.33 - 0.748 - 0.106	http://nonlinear.com/redirect/outbound?p=hmdb&param=HMDB0069053	TG(i-22:0/13:0/a-17:0)[rac]	862.8	880.834	1	10.5397
10.54_862.8001n	HMDB0069094		M+NH4, M+Na	C55H106O6	48.3	46.4	1.34151	96.8783	100 - 60.9 - 19.5 - 4.33 - 0.748 - 0.106	http://nonlinear.com/redirect/outbound?p=hmdb&param=HMDB0069094	TG(i-22:0/16:0/i-14:0)	862.8	880.834	1	10.5397
10.54_862.8001n	HMDB0069363		M+NH4, M+Na	C55H106O6	45.7	33.1	1.34151	96.8783	100 - 60.9 - 19.5 - 4.33 - 0.748 - 0.106	http://nonlinear.com/redirect/outbound?p=hmdb&param=HMDB0069363	TG(a-25:0/10:0/a-17:0)[rac]	862.8	880.834	1	10.5397
10.54_862.8001n	HMDB0069496		M+NH4, M+Na	C55H106O6	48.4	46.8	1.34151	96.8783	100 - 60.9 - 19.5 - 4.33 - 0.748 - 0.106	http://nonlinear.com/redirect/outbound?p=hmdb&param=HMDB0069496	TG(i-24:0/12:0/i-16:0)	862.8	880.834	1	10.5397
10.54_862.8001n	HMDB0069609		M+NH4, M+Na	C55H106O6	48.8	48.5	1.34151	96.8783	100 - 60.9 - 19.5 - 4.33 - 0.748 - 0.106	http://nonlinear.com/redirect/outbound?p=hmdb&param=HMDB0069609	TG(i-24:0/i-13:0/i-15:0)	862.8	880.834	1	10.5397
10.54_862.8001n	HMDB0069765		M+NH4, M+Na	C55H106O6	46.2	35.7	1.34151	96.8783	100 - 60.9 - 19.5 - 4.33 - 0.748 - 0.106	http://nonlinear.com/redirect/outbound?p=hmdb&param=HMDB0069765	TG(i-24:0/10:0/i-18:0)	862.8	880.834	1	10.5397
10.54_862.8001n	HMDB0069786		M+NH4, M+Na	C55H106O6	48.4	46.8	1.34151	96.8783	100 - 60.9 - 19.5 - 4.33 - 0.748 - 0.106	http://nonlinear.com/redirect/outbound?p=hmdb&param=HMDB0069786	TG(i-24:0/16:0/i-12:0)	862.8	880.834	1	10.5397
10.54_862.8001n	HMDB0069827		M+NH4, M+Na	C55H106O6	48.8	48.5	1.34151	96.8783	100 - 60.9 - 19.5 - 4.33 - 0.748 - 0.106	http://nonlinear.com/redirect/outbound?p=hmdb&param=HMDB0069827	TG(i-24:0/i-13:0/a-15:0)[rac]	862.8	880.834	1	10.5397
10.54_862.8001n	HMDB0069846		M+NH4, M+Na	C55H106O6	48.8	48.5	1.34151	96.8783	100 - 60.9 - 19.5 - 4.33 - 0.748 - 0.106	http://nonlinear.com/redirect/outbound?p=hmdb&param=HMDB0069846	TG(i-24:0/13:0/i-15:0)	862.8	880.834	1	10.5397
10.54_862.8001n	HMDB0069923		M+NH4, M+Na	C55H106O6	48.8	48.5	1.34151	96.8783	100 - 60.9 - 19.5 - 4.33 - 0.748 - 0.106	http://nonlinear.com/redirect/outbound?p=hmdb&param=HMDB0069923	TG(i-24:0/a-13:0/a-15:0)[rac]	862.8	880.834	1	10.5397
10.54_862.8001n	HMDB0069930		M+NH4, M+Na	C55H106O6	48.4	46.8	1.34151	96.8783	100 - 60.9 - 19.5 - 4.33 - 0.748 - 0.106	http://nonlinear.com/redirect/outbound?p=hmdb&param=HMDB0069930	TG(i-24:0/12:0/16:0)	862.8	880.834	1	10.5397
10.54_862.8001n	HMDB0069985		M+NH4, M+Na	C55H106O6	48.8	48.5	1.34151	96.8783	100 - 60.9 - 19.5 - 4.33 - 0.748 - 0.106	http://nonlinear.com/redirect/outbound?p=hmdb&param=HMDB0069985	TG(i-24:0/13:0/a-15:0)[rac]	862.8	880.834	1	10.5397
10.54_862.8001n	HMDB0070007		M+NH4, M+Na	C55H106O6	46.2	35.7	1.34151	96.8783	100 - 60.9 - 19.5 - 4.33 - 0.748 - 0.106	http://nonlinear.com/redirect/outbound?p=hmdb&param=HMDB0070007	TG(i-24:0/18:0/10:0)	862.8	880.834	1	10.5397
10.54_862.8001n	HMDB0070111		M+NH4, M+Na	C55H106O6	48.3	46.4	1.34151	96.8783	100 - 60.9 - 19.5 - 4.33 - 0.748 - 0.106	http://nonlinear.com/redirect/outbound?p=hmdb&param=HMDB0070111	TG(a-25:0/12:0/a-15:0)[rac]	862.8	880.834	1	10.5397
10.54_862.8001n	HMDB0070145		M+NH4, M+Na	C55H106O6	46.2	35.7	1.34151	96.8783	100 - 60.9 - 19.5 - 4.33 - 0.748 - 0.106	http://nonlinear.com/redirect/outbound?p=hmdb&param=HMDB0070145	TG(i-24:0/10:0/18:0)	862.8	880.834	1	10.5397
10.54_862.8001n	HMDB0070305		M+NH4, M+Na	C55H106O6	48.4	46.8	1.34151	96.8783	100 - 60.9 - 19.5 - 4.33 - 0.748 - 0.106	http://nonlinear.com/redirect/outbound?p=hmdb&param=HMDB0070305	TG(i-24:0/i-16:0/12:0)	862.8	880.834	1	10.5397
10.54_862.8001n	HMDB0070334		M+NH4, M+Na	C55H106O6	48.3	46.4	1.34151	96.8783	100 - 60.9 - 19.5 - 4.33 - 0.748 - 0.106	http://nonlinear.com/redirect/outbound?p=hmdb&param=HMDB0070334	TG(a-25:0/12:0/i-15:0)[rac]	862.8	880.834	1	10.5397
10.54_862.8001n	HMDB0070373		M+NH4, M+Na	C55H106O6	48.3	46.4	1.34151	96.8783	100 - 60.9 - 19.5 - 4.33 - 0.748 - 0.106	http://nonlinear.com/redirect/outbound?p=hmdb&param=HMDB0070373	TG(a-25:0/i-12:0/a-15:0)[rac]	862.8	880.834	1	10.5397
10.54_862.8001n	HMDB0070417		M+NH4, M+Na	C55H106O6	45.7	33.1	1.34151	96.8783	100 - 60.9 - 19.5 - 4.33 - 0.748 - 0.106	http://nonlinear.com/redirect/outbound?p=hmdb&param=HMDB0070417	TG(a-25:0/10:0/i-17:0)[rac]	862.8	880.834	1	10.5397
10.54_862.8001n	HMDB0070431		M+NH4, M+Na	C55H106O6	48.8	48.5	1.34151	96.8783	100 - 60.9 - 19.5 - 4.33 - 0.748 - 0.106	http://nonlinear.com/redirect/outbound?p=hmdb&param=HMDB0070431	TG(i-24:0/13:0/15:0)	862.8	880.834	1	10.5397
10.54_862.8001n	HMDB0070441		M+NH4, M+Na	C55H106O6	48.3	46.4	1.34151	96.8783	100 - 60.9 - 19.5 - 4.33 - 0.748 - 0.106	http://nonlinear.com/redirect/outbound?p=hmdb&param=HMDB0070441	TG(a-25:0/i-12:0/i-15:0)[rac]	862.8	880.834	1	10.5397
10.54_862.8001n	HMDB0070449		M+NH4, M+Na	C55H106O6	48.3	46.4	1.34151	96.8783	100 - 60.9 - 19.5 - 4.33 - 0.748 - 0.106	http://nonlinear.com/redirect/outbound?p=hmdb&param=HMDB0070449	TG(a-25:0/i-12:0/15:0)[rac]	862.8	880.834	1	10.5397
10.54_862.8001n	HMDB0070470		M+NH4, M+Na	C55H106O6	48.4	46.8	1.34151	96.8783	100 - 60.9 - 19.5 - 4.33 - 0.748 - 0.106	http://nonlinear.com/redirect/outbound?p=hmdb&param=HMDB0070470	TG(i-24:0/i-12:0/16:0)	862.8	880.834	1	10.5397
10.54_862.8001n	HMDB0070509		M+NH4, M+Na	C55H106O6	46.2	35.7	1.34151	96.8783	100 - 60.9 - 19.5 - 4.33 - 0.748 - 0.106	http://nonlinear.com/redirect/outbound?p=hmdb&param=HMDB0070509	TG(i-24:0/i-18:0/10:0)	862.8	880.834	1	10.5397
10.54_862.8001n	HMDB0070612		M+NH4, M+Na	C55H106O6	48.3	46.4	1.34151	96.8783	100 - 60.9 - 19.5 - 4.33 - 0.748 - 0.106	http://nonlinear.com/redirect/outbound?p=hmdb&param=HMDB0070612	TG(a-25:0/12:0/15:0)[rac]	862.8	880.834	1	10.5397
10.54_862.8001n	HMDB0070616		M+NH4, M+Na	C55H106O6	45.7	33.1	1.34151	96.8783	100 - 60.9 - 19.5 - 4.33 - 0.748 - 0.106	http://nonlinear.com/redirect/outbound?p=hmdb&param=HMDB0070616	TG(a-25:0/10:0/17:0)[rac]	862.8	880.834	1	10.5397
10.54_862.8001n	HMDB0070705		M+NH4, M+Na	C55H106O6	48.4	46.8	1.34151	96.8783	100 - 60.9 - 19.5 - 4.33 - 0.748 - 0.106	http://nonlinear.com/redirect/outbound?p=hmdb&param=HMDB0070705	TG(i-24:0/i-12:0/i-16:0)	862.8	880.834	1	10.5397
10.54_862.8001n	HMDB0070835		M+NH4, M+Na	C55H106O6	48.8	48.5	1.34151	96.8783	100 - 60.9 - 19.5 - 4.33 - 0.748 - 0.106	http://nonlinear.com/redirect/outbound?p=hmdb&param=HMDB0070835	TG(i-24:0/a-13:0/15:0)[rac]	862.8	880.834	1	10.5397
10.54_862.8001n	HMDB0070965		M+NH4, M+Na	C55H106O6	48.4	46.8	1.34151	96.8783	100 - 60.9 - 19.5 - 4.33 - 0.748 - 0.106	http://nonlinear.com/redirect/outbound?p=hmdb&param=HMDB0070965	TG(i-24:0/16:0/12:0)	862.8	880.834	1	10.5397
10.54_862.8001n	HMDB0070981		M+NH4, M+Na	C55H106O6	48.8	48.5	1.34151	96.8783	100 - 60.9 - 19.5 - 4.33 - 0.748 - 0.106	http://nonlinear.com/redirect/outbound?p=hmdb&param=HMDB0070981	TG(i-24:0/i-13:0/15:0)	862.8	880.834	1	10.5397
10.54_862.8001n	HMDB0071019		M+NH4, M+Na	C55H106O6	48.8	48.5	1.34151	96.8783	100 - 60.9 - 19.5 - 4.33 - 0.748 - 0.106	http://nonlinear.com/redirect/outbound?p=hmdb&param=HMDB0071019	TG(i-24:0/a-13:0/i-15:0)[rac]	862.8	880.834	1	10.5397
10.54_862.8001n	HMDB0071091		M+NH4, M+Na	C55H106O6	48.4	46.8	1.34151	96.8783	100 - 60.9 - 19.5 - 4.33 - 0.748 - 0.106	http://nonlinear.com/redirect/outbound?p=hmdb&param=HMDB0071091	TG(i-24:0/i-16:0/i-12:0)	862.8	880.834	1	10.5397
10.54_862.8001n	HMDB0071104		M+NH4, M+Na	C55H106O6	46.2	35.7	1.34151	96.8783	100 - 60.9 - 19.5 - 4.33 - 0.748 - 0.106	http://nonlinear.com/redirect/outbound?p=hmdb&param=HMDB0071104	TG(10:0/i-24:0/18:0)	862.8	880.834	1	10.5397
10.54_862.8001n	HMDB0071283		M+NH4, M+Na	C55H106O6	46.2	35.7	1.34151	96.8783	100 - 60.9 - 19.5 - 4.33 - 0.748 - 0.106	http://nonlinear.com/redirect/outbound?p=hmdb&param=HMDB0071283	TG(10:0/18:0/i-24:0)	862.8	880.834	1	10.5397
10.54_862.8001n	HMDB0071513		M+NH4, M+Na	C55H106O6	46.2	35.7	1.34151	96.8783	100 - 60.9 - 19.5 - 4.33 - 0.748 - 0.106	http://nonlinear.com/redirect/outbound?p=hmdb&param=HMDB0071513	TG(10:0/i-24:0/i-18:0)	862.8	880.834	1	10.5397
10.54_862.8001n	HMDB0071802		M+NH4, M+Na	C55H106O6	45.7	33.1	1.34151	96.8783	100 - 60.9 - 19.5 - 4.33 - 0.748 - 0.106	http://nonlinear.com/redirect/outbound?p=hmdb&param=HMDB0071802	TG(10:0/a-25:0/i-17:0)[rac]	862.8	880.834	1	10.5397
10.54_862.8001n	HMDB0072328		M+NH4, M+Na	C55H106O6	45.7	33.1	1.34151	96.8783	100 - 60.9 - 19.5 - 4.33 - 0.748 - 0.106	http://nonlinear.com/redirect/outbound?p=hmdb&param=HMDB0072328	TG(10:0/a-25:0/a-17:0)[rac]	862.8	880.834	1	10.5397
10.54_862.8001n	HMDB0072365		M+NH4, M+Na	C55H106O6	45.7	33.1	1.34151	96.8783	100 - 60.9 - 19.5 - 4.33 - 0.748 - 0.106	http://nonlinear.com/redirect/outbound?p=hmdb&param=HMDB0072365	TG(10:0/a-25:0/17:0)[rac]	862.8	880.834	1	10.5397
10.54_862.8001n	HMDB0072820		M+NH4, M+Na	C55H106O6	46.2	35.7	1.34151	96.8783	100 - 60.9 - 19.5 - 4.33 - 0.748 - 0.106	http://nonlinear.com/redirect/outbound?p=hmdb&param=HMDB0072820	TG(10:0/i-18:0/i-24:0)	862.8	880.834	1	10.5397
10.54_862.8001n	HMDB0095624		M+NH4, M+Na	C55H106O6	48.4	46.8	1.34151	96.8783	100 - 60.9 - 19.5 - 4.33 - 0.748 - 0.106	http://nonlinear.com/redirect/outbound?p=hmdb&param=HMDB0095624	TG(i-12:0/16:0/i-24:0)	862.8	880.834	1	10.5397
10.54_862.8001n	HMDB0095625		M+NH4, M+Na	C55H106O6	48.4	46.8	1.34151	96.8783	100 - 60.9 - 19.5 - 4.33 - 0.748 - 0.106	http://nonlinear.com/redirect/outbound?p=hmdb&param=HMDB0095625	TG(12:0/i-16:0/i-24:0)	862.8	880.834	1	10.5397
10.54_862.8001n	HMDB0095626		M+NH4, M+Na	C55H106O6	48.4	46.8	1.34151	96.8783	100 - 60.9 - 19.5 - 4.33 - 0.748 - 0.106	http://nonlinear.com/redirect/outbound?p=hmdb&param=HMDB0095626	TG(i-12:0/i-16:0/i-24:0)	862.8	880.834	1	10.5397
10.54_862.8001n	HMDB0095627		M+NH4, M+Na	C55H106O6	48.4	46.8	1.34151	96.8783	100 - 60.9 - 19.5 - 4.33 - 0.748 - 0.106	http://nonlinear.com/redirect/outbound?p=hmdb&param=HMDB0095627	TG(12:0/16:0/i-24:0)	862.8	880.834	1	10.5397
10.54_862.8001n	HMDB0095905		M+NH4, M+Na	C55H106O6	45.8	33.6	1.34151	96.8783	100 - 60.9 - 19.5 - 4.33 - 0.748 - 0.106	http://nonlinear.com/redirect/outbound?p=hmdb&param=HMDB0095905	TG(12:0/i-18:0/22:0)	862.8	880.834	1	10.5397
10.54_862.8001n	HMDB0095906		M+NH4, M+Na	C55H106O6	45.8	33.6	1.34151	96.8783	100 - 60.9 - 19.5 - 4.33 - 0.748 - 0.106	http://nonlinear.com/redirect/outbound?p=hmdb&param=HMDB0095906	TG(i-12:0/18:0/i-22:0)	862.8	880.834	1	10.5397
10.54_862.8001n	HMDB0095907		M+NH4, M+Na	C55H106O6	45.8	33.6	1.34151	96.8783	100 - 60.9 - 19.5 - 4.33 - 0.748 - 0.106	http://nonlinear.com/redirect/outbound?p=hmdb&param=HMDB0095907	TG(12:0/i-18:0/i-22:0)	862.8	880.834	1	10.5397
10.54_862.8001n	HMDB0095908		M+NH4, M+Na	C55H106O6	45.8	33.6	1.34151	96.8783	100 - 60.9 - 19.5 - 4.33 - 0.748 - 0.106	http://nonlinear.com/redirect/outbound?p=hmdb&param=HMDB0095908	TG(i-12:0/i-18:0/22:0)	862.8	880.834	1	10.5397
10.54_862.8001n	HMDB0095909		M+NH4, M+Na	C55H106O6	45.8	33.6	1.34151	96.8783	100 - 60.9 - 19.5 - 4.33 - 0.748 - 0.106	http://nonlinear.com/redirect/outbound?p=hmdb&param=HMDB0095909	TG(i-12:0/i-18:0/i-22:0)	862.8	880.834	1	10.5397
10.54_862.8001n	HMDB0095910		M+NH4, M+Na	C55H106O6	45.8	33.6	1.34151	96.8783	100 - 60.9 - 19.5 - 4.33 - 0.748 - 0.106	http://nonlinear.com/redirect/outbound?p=hmdb&param=HMDB0095910	TG(i-12:0/18:0/22:0)	862.8	880.834	1	10.5397
10.54_862.8001n	HMDB0095911		M+NH4, M+Na	C55H106O6	45.8	33.6	1.34151	96.8783	100 - 60.9 - 19.5 - 4.33 - 0.748 - 0.106	http://nonlinear.com/redirect/outbound?p=hmdb&param=HMDB0095911	TG(12:0/18:0/22:0)	862.8	880.834	1	10.5397
10.54_862.8001n	HMDB0095912		M+NH4, M+Na	C55H106O6	45.8	33.6	1.34151	96.8783	100 - 60.9 - 19.5 - 4.33 - 0.748 - 0.106	http://nonlinear.com/redirect/outbound?p=hmdb&param=HMDB0095912	TG(12:0/18:0/i-22:0)	862.8	880.834	1	10.5397
10.54_862.8001n	HMDB0096391		M+NH4, M+Na	C55H106O6	45.8	33.6	1.34151	96.8783	100 - 60.9 - 19.5 - 4.33 - 0.748 - 0.106	http://nonlinear.com/redirect/outbound?p=hmdb&param=HMDB0096391	TG(12:0/i-22:0/18:0)	862.8	880.834	1	10.5397
10.54_862.8001n	HMDB0096392		M+NH4, M+Na	C55H106O6	45.8	33.6	1.34151	96.8783	100 - 60.9 - 19.5 - 4.33 - 0.748 - 0.106	http://nonlinear.com/redirect/outbound?p=hmdb&param=HMDB0096392	TG(i-12:0/22:0/i-18:0)	862.8	880.834	1	10.5397
10.54_862.8001n	HMDB0096393		M+NH4, M+Na	C55H106O6	45.8	33.6	1.34151	96.8783	100 - 60.9 - 19.5 - 4.33 - 0.748 - 0.106	http://nonlinear.com/redirect/outbound?p=hmdb&param=HMDB0096393	TG(12:0/i-22:0/i-18:0)	862.8	880.834	1	10.5397
10.54_862.8001n	HMDB0096394		M+NH4, M+Na	C55H106O6	45.8	33.6	1.34151	96.8783	100 - 60.9 - 19.5 - 4.33 - 0.748 - 0.106	http://nonlinear.com/redirect/outbound?p=hmdb&param=HMDB0096394	TG(i-12:0/i-22:0/18:0)	862.8	880.834	1	10.5397
10.54_862.8001n	HMDB0096395		M+NH4, M+Na	C55H106O6	45.8	33.6	1.34151	96.8783	100 - 60.9 - 19.5 - 4.33 - 0.748 - 0.106	http://nonlinear.com/redirect/outbound?p=hmdb&param=HMDB0096395	TG(i-12:0/i-22:0/i-18:0)	862.8	880.834	1	10.5397
10.54_862.8001n	HMDB0096396		M+NH4, M+Na	C55H106O6	45.8	33.6	1.34151	96.8783	100 - 60.9 - 19.5 - 4.33 - 0.748 - 0.106	http://nonlinear.com/redirect/outbound?p=hmdb&param=HMDB0096396	TG(i-12:0/22:0/18:0)	862.8	880.834	1	10.5397
10.54_862.8001n	HMDB0096397		M+NH4, M+Na	C55H106O6	45.8	33.6	1.34151	96.8783	100 - 60.9 - 19.5 - 4.33 - 0.748 - 0.106	http://nonlinear.com/redirect/outbound?p=hmdb&param=HMDB0096397	TG(12:0/22:0/18:0)	862.8	880.834	1	10.5397
10.54_862.8001n	HMDB0096398		M+NH4, M+Na	C55H106O6	45.8	33.6	1.34151	96.8783	100 - 60.9 - 19.5 - 4.33 - 0.748 - 0.106	http://nonlinear.com/redirect/outbound?p=hmdb&param=HMDB0096398	TG(12:0/22:0/i-18:0)	862.8	880.834	1	10.5397
10.54_862.8001n	HMDB0096465		M+NH4, M+Na	C55H106O6	48.4	46.8	1.34151	96.8783	100 - 60.9 - 19.5 - 4.33 - 0.748 - 0.106	http://nonlinear.com/redirect/outbound?p=hmdb&param=HMDB0096465	TG(12:0/i-24:0/16:0)	862.8	880.834	1	10.5397
10.54_862.8001n	HMDB0096466		M+NH4, M+Na	C55H106O6	48.4	46.8	1.34151	96.8783	100 - 60.9 - 19.5 - 4.33 - 0.748 - 0.106	http://nonlinear.com/redirect/outbound?p=hmdb&param=HMDB0096466	TG(12:0/i-24:0/i-16:0)	862.8	880.834	1	10.5397
10.54_862.8001n	HMDB0096467		M+NH4, M+Na	C55H106O6	48.4	46.8	1.34151	96.8783	100 - 60.9 - 19.5 - 4.33 - 0.748 - 0.106	http://nonlinear.com/redirect/outbound?p=hmdb&param=HMDB0096467	TG(i-12:0/i-24:0/16:0)	862.8	880.834	1	10.5397
10.54_862.8001n	HMDB0096468		M+NH4, M+Na	C55H106O6	48.4	46.8	1.34151	96.8783	100 - 60.9 - 19.5 - 4.33 - 0.748 - 0.106	http://nonlinear.com/redirect/outbound?p=hmdb&param=HMDB0096468	TG(i-12:0/i-24:0/i-16:0)	862.8	880.834	1	10.5397
10.54_862.8001n	HMDB0096517		M+NH4, M+Na	C55H106O6	48.3	46.4	1.34151	96.8783	100 - 60.9 - 19.5 - 4.33 - 0.748 - 0.106	http://nonlinear.com/redirect/outbound?p=hmdb&param=HMDB0096517	TG(12:0/a-25:0/a-15:0)[rac]	862.8	880.834	1	10.5397
10.54_862.8001n	HMDB0096518		M+NH4, M+Na	C55H106O6	48.3	46.4	1.34151	96.8783	100 - 60.9 - 19.5 - 4.33 - 0.748 - 0.106	http://nonlinear.com/redirect/outbound?p=hmdb&param=HMDB0096518	TG(i-12:0/a-25:0/a-15:0)[rac]	862.8	880.834	1	10.5397
10.54_862.8001n	HMDB0096519		M+NH4, M+Na	C55H106O6	48.3	46.4	1.34151	96.8783	100 - 60.9 - 19.5 - 4.33 - 0.748 - 0.106	http://nonlinear.com/redirect/outbound?p=hmdb&param=HMDB0096519	TG(i-12:0/a-25:0/i-15:0)[rac]	862.8	880.834	1	10.5397
10.54_862.8001n	HMDB0096520		M+NH4, M+Na	C55H106O6	48.3	46.4	1.34151	96.8783	100 - 60.9 - 19.5 - 4.33 - 0.748 - 0.106	http://nonlinear.com/redirect/outbound?p=hmdb&param=HMDB0096520	TG(12:0/a-25:0/15:0)[rac]	862.8	880.834	1	10.5397
10.54_862.8001n	HMDB0096521		M+NH4, M+Na	C55H106O6	48.3	46.4	1.34151	96.8783	100 - 60.9 - 19.5 - 4.33 - 0.748 - 0.106	http://nonlinear.com/redirect/outbound?p=hmdb&param=HMDB0096521	TG(i-12:0/a-25:0/15:0)[rac]	862.8	880.834	1	10.5397
10.54_862.8001n	HMDB0096522		M+NH4, M+Na	C55H106O6	48.3	46.4	1.34151	96.8783	100 - 60.9 - 19.5 - 4.33 - 0.748 - 0.106	http://nonlinear.com/redirect/outbound?p=hmdb&param=HMDB0096522	TG(12:0/a-25:0/i-15:0)[rac]	862.8	880.834	1	10.5397
10.54_862.8001n	HMDB0098172		M+NH4, M+Na	C55H106O6	45.8	33.6	1.34151	96.8783	100 - 60.9 - 19.5 - 4.33 - 0.748 - 0.106	http://nonlinear.com/redirect/outbound?p=hmdb&param=HMDB0098172	TG(a-13:0/18:0/a-21:0)[rac]	862.8	880.834	1	10.5397
10.54_862.8001n	HMDB0098173		M+NH4, M+Na	C55H106O6	45.8	33.6	1.34151	96.8783	100 - 60.9 - 19.5 - 4.33 - 0.748 - 0.106	http://nonlinear.com/redirect/outbound?p=hmdb&param=HMDB0098173	TG(13:0/i-18:0/21:0)	862.8	880.834	1	10.5397
10.54_862.8001n	HMDB0098174		M+NH4, M+Na	C55H106O6	45.8	33.6	1.34151	96.8783	100 - 60.9 - 19.5 - 4.33 - 0.748 - 0.106	http://nonlinear.com/redirect/outbound?p=hmdb&param=HMDB0098174	TG(a-13:0/18:0/21:0)[rac]	862.8	880.834	1	10.5397
10.54_862.8001n	HMDB0098175		M+NH4, M+Na	C55H106O6	45.8	33.6	1.34151	96.8783	100 - 60.9 - 19.5 - 4.33 - 0.748 - 0.106	http://nonlinear.com/redirect/outbound?p=hmdb&param=HMDB0098175	TG(a-13:0/18:0/i-21:0)[rac]	862.8	880.834	1	10.5397
10.54_862.8001n	HMDB0098176		M+NH4, M+Na	C55H106O6	45.8	33.6	1.34151	96.8783	100 - 60.9 - 19.5 - 4.33 - 0.748 - 0.106	http://nonlinear.com/redirect/outbound?p=hmdb&param=HMDB0098176	TG(a-13:0/i-18:0/i-21:0)[rac]	862.8	880.834	1	10.5397
10.54_862.8001n	HMDB0098177		M+NH4, M+Na	C55H106O6	45.8	33.6	1.34151	96.8783	100 - 60.9 - 19.5 - 4.33 - 0.748 - 0.106	http://nonlinear.com/redirect/outbound?p=hmdb&param=HMDB0098177	TG(a-13:0/i-18:0/21:0)[rac]	862.8	880.834	1	10.5397
10.54_862.8001n	HMDB0098178		M+NH4, M+Na	C55H106O6	45.8	33.6	1.34151	96.8783	100 - 60.9 - 19.5 - 4.33 - 0.748 - 0.106	http://nonlinear.com/redirect/outbound?p=hmdb&param=HMDB0098178	TG(i-13:0/18:0/i-21:0)	862.8	880.834	1	10.5397
10.54_862.8001n	HMDB0098179		M+NH4, M+Na	C55H106O6	45.8	33.6	1.34151	96.8783	100 - 60.9 - 19.5 - 4.33 - 0.748 - 0.106	http://nonlinear.com/redirect/outbound?p=hmdb&param=HMDB0098179	TG(i-13:0/i-18:0/a-21:0)[rac]	862.8	880.834	1	10.5397
10.54_862.8001n	HMDB0098180		M+NH4, M+Na	C55H106O6	45.8	33.6	1.34151	96.8783	100 - 60.9 - 19.5 - 4.33 - 0.748 - 0.106	http://nonlinear.com/redirect/outbound?p=hmdb&param=HMDB0098180	TG(13:0/i-18:0/a-21:0)[rac]	862.8	880.834	1	10.5397
10.54_862.8001n	HMDB0098181		M+NH4, M+Na	C55H106O6	45.8	33.6	1.34151	96.8783	100 - 60.9 - 19.5 - 4.33 - 0.748 - 0.106	http://nonlinear.com/redirect/outbound?p=hmdb&param=HMDB0098181	TG(a-13:0/i-18:0/a-21:0)[rac]	862.8	880.834	1	10.5397
10.54_862.8001n	HMDB0098182		M+NH4, M+Na	C55H106O6	45.8	33.6	1.34151	96.8783	100 - 60.9 - 19.5 - 4.33 - 0.748 - 0.106	http://nonlinear.com/redirect/outbound?p=hmdb&param=HMDB0098182	TG(13:0/i-18:0/i-21:0)	862.8	880.834	1	10.5397
10.54_862.8001n	HMDB0098183		M+NH4, M+Na	C55H106O6	45.8	33.6	1.34151	96.8783	100 - 60.9 - 19.5 - 4.33 - 0.748 - 0.106	http://nonlinear.com/redirect/outbound?p=hmdb&param=HMDB0098183	TG(i-13:0/i-18:0/21:0)	862.8	880.834	1	10.5397
10.54_862.8001n	HMDB0098184		M+NH4, M+Na	C55H106O6	45.8	33.6	1.34151	96.8783	100 - 60.9 - 19.5 - 4.33 - 0.748 - 0.106	http://nonlinear.com/redirect/outbound?p=hmdb&param=HMDB0098184	TG(i-13:0/18:0/a-21:0)[rac]	862.8	880.834	1	10.5397
10.54_862.8001n	HMDB0098185		M+NH4, M+Na	C55H106O6	45.8	33.6	1.34151	96.8783	100 - 60.9 - 19.5 - 4.33 - 0.748 - 0.106	http://nonlinear.com/redirect/outbound?p=hmdb&param=HMDB0098185	TG(i-13:0/i-18:0/i-21:0)	862.8	880.834	1	10.5397
10.54_862.8001n	HMDB0098186		M+NH4, M+Na	C55H106O6	45.8	33.6	1.34151	96.8783	100 - 60.9 - 19.5 - 4.33 - 0.748 - 0.106	http://nonlinear.com/redirect/outbound?p=hmdb&param=HMDB0098186	TG(i-13:0/18:0/21:0)	862.8	880.834	1	10.5397
10.54_862.8001n	HMDB0098187		M+NH4, M+Na	C55H106O6	45.8	33.6	1.34151	96.8783	100 - 60.9 - 19.5 - 4.33 - 0.748 - 0.106	http://nonlinear.com/redirect/outbound?p=hmdb&param=HMDB0098187	TG(13:0/18:0/21:0)	862.8	880.834	1	10.5397
10.54_862.8001n	HMDB0098188		M+NH4, M+Na	C55H106O6	45.8	33.6	1.34151	96.8783	100 - 60.9 - 19.5 - 4.33 - 0.748 - 0.106	http://nonlinear.com/redirect/outbound?p=hmdb&param=HMDB0098188	TG(13:0/18:0/i-21:0)	862.8	880.834	1	10.5397
10.54_862.8001n	HMDB0098189		M+NH4, M+Na	C55H106O6	45.8	33.6	1.34151	96.8783	100 - 60.9 - 19.5 - 4.33 - 0.748 - 0.106	http://nonlinear.com/redirect/outbound?p=hmdb&param=HMDB0098189	TG(13:0/18:0/a-21:0)[rac]	862.8	880.834	1	10.5397
10.54_862.8001n	HMDB0098706		M+NH4, M+Na	C55H106O6	45.8	33.6	1.34151	96.8783	100 - 60.9 - 19.5 - 4.33 - 0.748 - 0.106	http://nonlinear.com/redirect/outbound?p=hmdb&param=HMDB0098706	TG(i-13:0/a-21:0/i-18:0)[rac]	862.8	880.834	1	10.5397
10.54_862.8001n	HMDB0098707		M+NH4, M+Na	C55H106O6	45.8	33.6	1.34151	96.8783	100 - 60.9 - 19.5 - 4.33 - 0.748 - 0.106	http://nonlinear.com/redirect/outbound?p=hmdb&param=HMDB0098707	TG(13:0/a-21:0/18:0)[rac]	862.8	880.834	1	10.5397
10.54_862.8001n	HMDB0098708		M+NH4, M+Na	C55H106O6	45.8	33.6	1.34151	96.8783	100 - 60.9 - 19.5 - 4.33 - 0.748 - 0.106	http://nonlinear.com/redirect/outbound?p=hmdb&param=HMDB0098708	TG(i-13:0/a-21:0/18:0)[rac]	862.8	880.834	1	10.5397
10.54_862.8001n	HMDB0098709		M+NH4, M+Na	C55H106O6	45.8	33.6	1.34151	96.8783	100 - 60.9 - 19.5 - 4.33 - 0.748 - 0.106	http://nonlinear.com/redirect/outbound?p=hmdb&param=HMDB0098709	TG(a-13:0/a-21:0/18:0)[rac]	862.8	880.834	1	10.5397
10.54_862.8001n	HMDB0098710		M+NH4, M+Na	C55H106O6	45.8	33.6	1.34151	96.8783	100 - 60.9 - 19.5 - 4.33 - 0.748 - 0.106	http://nonlinear.com/redirect/outbound?p=hmdb&param=HMDB0098710	TG(13:0/a-21:0/i-18:0)[rac]	862.8	880.834	1	10.5397
10.54_862.8001n	HMDB0098711		M+NH4, M+Na	C55H106O6	45.8	33.6	1.34151	96.8783	100 - 60.9 - 19.5 - 4.33 - 0.748 - 0.106	http://nonlinear.com/redirect/outbound?p=hmdb&param=HMDB0098711	TG(a-13:0/a-21:0/i-18:0)[rac]	862.8	880.834	1	10.5397
10.54_862.8001n	HMDB0098712		M+NH4, M+Na	C55H106O6	45.8	33.6	1.34151	96.8783	100 - 60.9 - 19.5 - 4.33 - 0.748 - 0.106	http://nonlinear.com/redirect/outbound?p=hmdb&param=HMDB0098712	TG(13:0/i-21:0/18:0)	862.8	880.834	1	10.5397
10.54_862.8001n	HMDB0098713		M+NH4, M+Na	C55H106O6	45.8	33.6	1.34151	96.8783	100 - 60.9 - 19.5 - 4.33 - 0.748 - 0.106	http://nonlinear.com/redirect/outbound?p=hmdb&param=HMDB0098713	TG(a-13:0/21:0/18:0)[rac]	862.8	880.834	1	10.5397
10.54_862.8001n	HMDB0098714		M+NH4, M+Na	C55H106O6	45.8	33.6	1.34151	96.8783	100 - 60.9 - 19.5 - 4.33 - 0.748 - 0.106	http://nonlinear.com/redirect/outbound?p=hmdb&param=HMDB0098714	TG(a-13:0/21:0/i-18:0)[rac]	862.8	880.834	1	10.5397
10.54_862.8001n	HMDB0098715		M+NH4, M+Na	C55H106O6	45.8	33.6	1.34151	96.8783	100 - 60.9 - 19.5 - 4.33 - 0.748 - 0.106	http://nonlinear.com/redirect/outbound?p=hmdb&param=HMDB0098715	TG(a-13:0/i-21:0/i-18:0)[rac]	862.8	880.834	1	10.5397
10.54_862.8001n	HMDB0098716		M+NH4, M+Na	C55H106O6	45.8	33.6	1.34151	96.8783	100 - 60.9 - 19.5 - 4.33 - 0.748 - 0.106	http://nonlinear.com/redirect/outbound?p=hmdb&param=HMDB0098716	TG(a-13:0/i-21:0/18:0)[rac]	862.8	880.834	1	10.5397
10.54_862.8001n	HMDB0098717		M+NH4, M+Na	C55H106O6	45.8	33.6	1.34151	96.8783	100 - 60.9 - 19.5 - 4.33 - 0.748 - 0.106	http://nonlinear.com/redirect/outbound?p=hmdb&param=HMDB0098717	TG(i-13:0/21:0/i-18:0)	862.8	880.834	1	10.5397
10.54_862.8001n	HMDB0098718		M+NH4, M+Na	C55H106O6	45.8	33.6	1.34151	96.8783	100 - 60.9 - 19.5 - 4.33 - 0.748 - 0.106	http://nonlinear.com/redirect/outbound?p=hmdb&param=HMDB0098718	TG(13:0/i-21:0/i-18:0)	862.8	880.834	1	10.5397
10.54_862.8001n	HMDB0098719		M+NH4, M+Na	C55H106O6	45.8	33.6	1.34151	96.8783	100 - 60.9 - 19.5 - 4.33 - 0.748 - 0.106	http://nonlinear.com/redirect/outbound?p=hmdb&param=HMDB0098719	TG(i-13:0/i-21:0/18:0)	862.8	880.834	1	10.5397
10.54_862.8001n	HMDB0098720		M+NH4, M+Na	C55H106O6	45.8	33.6	1.34151	96.8783	100 - 60.9 - 19.5 - 4.33 - 0.748 - 0.106	http://nonlinear.com/redirect/outbound?p=hmdb&param=HMDB0098720	TG(i-13:0/i-21:0/i-18:0)	862.8	880.834	1	10.5397
10.54_862.8001n	HMDB0098721		M+NH4, M+Na	C55H106O6	45.8	33.6	1.34151	96.8783	100 - 60.9 - 19.5 - 4.33 - 0.748 - 0.106	http://nonlinear.com/redirect/outbound?p=hmdb&param=HMDB0098721	TG(i-13:0/21:0/18:0)	862.8	880.834	1	10.5397
10.54_862.8001n	HMDB0098722		M+NH4, M+Na	C55H106O6	45.8	33.6	1.34151	96.8783	100 - 60.9 - 19.5 - 4.33 - 0.748 - 0.106	http://nonlinear.com/redirect/outbound?p=hmdb&param=HMDB0098722	TG(13:0/21:0/18:0)	862.8	880.834	1	10.5397
10.54_862.8001n	HMDB0098723		M+NH4, M+Na	C55H106O6	45.8	33.6	1.34151	96.8783	100 - 60.9 - 19.5 - 4.33 - 0.748 - 0.106	http://nonlinear.com/redirect/outbound?p=hmdb&param=HMDB0098723	TG(13:0/21:0/i-18:0)	862.8	880.834	1	10.5397
10.54_862.8001n	HMDB0098901		M+NH4, M+Na	C55H106O6	45.7	33.1	1.34151	96.8783	100 - 60.9 - 19.5 - 4.33 - 0.748 - 0.106	http://nonlinear.com/redirect/outbound?p=hmdb&param=HMDB0098901	TG(a-13:0/22:0/a-17:0)[rac]	862.8	880.834	1	10.5397
10.54_862.8001n	HMDB0098902		M+NH4, M+Na	C55H106O6	45.7	33.1	1.34151	96.8783	100 - 60.9 - 19.5 - 4.33 - 0.748 - 0.106	http://nonlinear.com/redirect/outbound?p=hmdb&param=HMDB0098902	TG(13:0/i-22:0/17:0)	862.8	880.834	1	10.5397
10.54_862.8001n	HMDB0098903		M+NH4, M+Na	C55H106O6	45.7	33.1	1.34151	96.8783	100 - 60.9 - 19.5 - 4.33 - 0.748 - 0.106	http://nonlinear.com/redirect/outbound?p=hmdb&param=HMDB0098903	TG(a-13:0/22:0/17:0)[rac]	862.8	880.834	1	10.5397
10.54_862.8001n	HMDB0098904		M+NH4, M+Na	C55H106O6	45.7	33.1	1.34151	96.8783	100 - 60.9 - 19.5 - 4.33 - 0.748 - 0.106	http://nonlinear.com/redirect/outbound?p=hmdb&param=HMDB0098904	TG(a-13:0/22:0/i-17:0)[rac]	862.8	880.834	1	10.5397
10.54_862.8001n	HMDB0098905		M+NH4, M+Na	C55H106O6	45.7	33.1	1.34151	96.8783	100 - 60.9 - 19.5 - 4.33 - 0.748 - 0.106	http://nonlinear.com/redirect/outbound?p=hmdb&param=HMDB0098905	TG(a-13:0/i-22:0/i-17:0)[rac]	862.8	880.834	1	10.5397
10.54_862.8001n	HMDB0098906		M+NH4, M+Na	C55H106O6	45.7	33.1	1.34151	96.8783	100 - 60.9 - 19.5 - 4.33 - 0.748 - 0.106	http://nonlinear.com/redirect/outbound?p=hmdb&param=HMDB0098906	TG(a-13:0/i-22:0/17:0)[rac]	862.8	880.834	1	10.5397
10.54_862.8001n	HMDB0098907		M+NH4, M+Na	C55H106O6	45.7	33.1	1.34151	96.8783	100 - 60.9 - 19.5 - 4.33 - 0.748 - 0.106	http://nonlinear.com/redirect/outbound?p=hmdb&param=HMDB0098907	TG(i-13:0/22:0/i-17:0)	862.8	880.834	1	10.5397
10.54_862.8001n	HMDB0098908		M+NH4, M+Na	C55H106O6	45.7	33.1	1.34151	96.8783	100 - 60.9 - 19.5 - 4.33 - 0.748 - 0.106	http://nonlinear.com/redirect/outbound?p=hmdb&param=HMDB0098908	TG(i-13:0/i-22:0/a-17:0)[rac]	862.8	880.834	1	10.5397
10.54_862.8001n	HMDB0098909		M+NH4, M+Na	C55H106O6	45.7	33.1	1.34151	96.8783	100 - 60.9 - 19.5 - 4.33 - 0.748 - 0.106	http://nonlinear.com/redirect/outbound?p=hmdb&param=HMDB0098909	TG(13:0/i-22:0/a-17:0)[rac]	862.8	880.834	1	10.5397
10.54_862.8001n	HMDB0098910		M+NH4, M+Na	C55H106O6	45.7	33.1	1.34151	96.8783	100 - 60.9 - 19.5 - 4.33 - 0.748 - 0.106	http://nonlinear.com/redirect/outbound?p=hmdb&param=HMDB0098910	TG(a-13:0/i-22:0/a-17:0)[rac]	862.8	880.834	1	10.5397
10.54_862.8001n	HMDB0098911		M+NH4, M+Na	C55H106O6	45.7	33.1	1.34151	96.8783	100 - 60.9 - 19.5 - 4.33 - 0.748 - 0.106	http://nonlinear.com/redirect/outbound?p=hmdb&param=HMDB0098911	TG(13:0/i-22:0/i-17:0)	862.8	880.834	1	10.5397
10.54_862.8001n	HMDB0098912		M+NH4, M+Na	C55H106O6	45.7	33.1	1.34151	96.8783	100 - 60.9 - 19.5 - 4.33 - 0.748 - 0.106	http://nonlinear.com/redirect/outbound?p=hmdb&param=HMDB0098912	TG(i-13:0/i-22:0/17:0)	862.8	880.834	1	10.5397
10.54_862.8001n	HMDB0098913		M+NH4, M+Na	C55H106O6	45.7	33.1	1.34151	96.8783	100 - 60.9 - 19.5 - 4.33 - 0.748 - 0.106	http://nonlinear.com/redirect/outbound?p=hmdb&param=HMDB0098913	TG(i-13:0/22:0/a-17:0)[rac]	862.8	880.834	1	10.5397
10.54_862.8001n	HMDB0098914		M+NH4, M+Na	C55H106O6	45.7	33.1	1.34151	96.8783	100 - 60.9 - 19.5 - 4.33 - 0.748 - 0.106	http://nonlinear.com/redirect/outbound?p=hmdb&param=HMDB0098914	TG(i-13:0/i-22:0/i-17:0)	862.8	880.834	1	10.5397
10.54_862.8001n	HMDB0098915		M+NH4, M+Na	C55H106O6	45.7	33.1	1.34151	96.8783	100 - 60.9 - 19.5 - 4.33 - 0.748 - 0.106	http://nonlinear.com/redirect/outbound?p=hmdb&param=HMDB0098915	TG(i-13:0/22:0/17:0)	862.8	880.834	1	10.5397
10.54_862.8001n	HMDB0098916		M+NH4, M+Na	C55H106O6	45.7	33.1	1.34151	96.8783	100 - 60.9 - 19.5 - 4.33 - 0.748 - 0.106	http://nonlinear.com/redirect/outbound?p=hmdb&param=HMDB0098916	TG(13:0/22:0/17:0)	862.8	880.834	1	10.5397
10.54_862.8001n	HMDB0098917		M+NH4, M+Na	C55H106O6	45.7	33.1	1.34151	96.8783	100 - 60.9 - 19.5 - 4.33 - 0.748 - 0.106	http://nonlinear.com/redirect/outbound?p=hmdb&param=HMDB0098917	TG(13:0/22:0/i-17:0)	862.8	880.834	1	10.5397
10.54_862.8001n	HMDB0098918		M+NH4, M+Na	C55H106O6	45.7	33.1	1.34151	96.8783	100 - 60.9 - 19.5 - 4.33 - 0.748 - 0.106	http://nonlinear.com/redirect/outbound?p=hmdb&param=HMDB0098918	TG(13:0/22:0/a-17:0)[rac]	862.8	880.834	1	10.5397
10.54_862.8001n	HMDB0099021		M+NH4, M+Na	C55H106O6	48.8	48.5	1.34151	96.8783	100 - 60.9 - 19.5 - 4.33 - 0.748 - 0.106	http://nonlinear.com/redirect/outbound?p=hmdb&param=HMDB0099021	TG(13:0/i-24:0/15:0)	862.8	880.834	1	10.5397
10.54_862.8001n	HMDB0099022		M+NH4, M+Na	C55H106O6	48.8	48.5	1.34151	96.8783	100 - 60.9 - 19.5 - 4.33 - 0.748 - 0.106	http://nonlinear.com/redirect/outbound?p=hmdb&param=HMDB0099022	TG(a-13:0/i-24:0/i-15:0)[rac]	862.8	880.834	1	10.5397
10.54_862.8001n	HMDB0099023		M+NH4, M+Na	C55H106O6	48.8	48.5	1.34151	96.8783	100 - 60.9 - 19.5 - 4.33 - 0.748 - 0.106	http://nonlinear.com/redirect/outbound?p=hmdb&param=HMDB0099023	TG(a-13:0/i-24:0/15:0)[rac]	862.8	880.834	1	10.5397
10.54_862.8001n	HMDB0099024		M+NH4, M+Na	C55H106O6	48.8	48.5	1.34151	96.8783	100 - 60.9 - 19.5 - 4.33 - 0.748 - 0.106	http://nonlinear.com/redirect/outbound?p=hmdb&param=HMDB0099024	TG(i-13:0/i-24:0/a-15:0)[rac]	862.8	880.834	1	10.5397
10.54_862.8001n	HMDB0099025		M+NH4, M+Na	C55H106O6	48.8	48.5	1.34151	96.8783	100 - 60.9 - 19.5 - 4.33 - 0.748 - 0.106	http://nonlinear.com/redirect/outbound?p=hmdb&param=HMDB0099025	TG(13:0/i-24:0/a-15:0)[rac]	862.8	880.834	1	10.5397
10.54_862.8001n	HMDB0099026		M+NH4, M+Na	C55H106O6	48.8	48.5	1.34151	96.8783	100 - 60.9 - 19.5 - 4.33 - 0.748 - 0.106	http://nonlinear.com/redirect/outbound?p=hmdb&param=HMDB0099026	TG(a-13:0/i-24:0/a-15:0)[rac]	862.8	880.834	1	10.5397
10.54_862.8001n	HMDB0099027		M+NH4, M+Na	C55H106O6	48.8	48.5	1.34151	96.8783	100 - 60.9 - 19.5 - 4.33 - 0.748 - 0.106	http://nonlinear.com/redirect/outbound?p=hmdb&param=HMDB0099027	TG(13:0/i-24:0/i-15:0)	862.8	880.834	1	10.5397
10.54_862.8001n	HMDB0099028		M+NH4, M+Na	C55H106O6	48.8	48.5	1.34151	96.8783	100 - 60.9 - 19.5 - 4.33 - 0.748 - 0.106	http://nonlinear.com/redirect/outbound?p=hmdb&param=HMDB0099028	TG(i-13:0/i-24:0/15:0)	862.8	880.834	1	10.5397
10.54_862.8001n	HMDB0099029		M+NH4, M+Na	C55H106O6	48.8	48.5	1.34151	96.8783	100 - 60.9 - 19.5 - 4.33 - 0.748 - 0.106	http://nonlinear.com/redirect/outbound?p=hmdb&param=HMDB0099029	TG(i-13:0/i-24:0/i-15:0)	862.8	880.834	1	10.5397
10.54_862.8001n	HMDB0099954		M+NH4, M+Na	C55H106O6	48.3	46.4	1.34151	96.8783	100 - 60.9 - 19.5 - 4.33 - 0.748 - 0.106	http://nonlinear.com/redirect/outbound?p=hmdb&param=HMDB0099954	TG(14:0/i-16:0/22:0)	862.8	880.834	1	10.5397
10.54_862.8001n	HMDB0099955		M+NH4, M+Na	C55H106O6	48.3	46.4	1.34151	96.8783	100 - 60.9 - 19.5 - 4.33 - 0.748 - 0.106	http://nonlinear.com/redirect/outbound?p=hmdb&param=HMDB0099955	TG(i-14:0/16:0/i-22:0)	862.8	880.834	1	10.5397
10.54_862.8001n	HMDB0099956		M+NH4, M+Na	C55H106O6	48.3	46.4	1.34151	96.8783	100 - 60.9 - 19.5 - 4.33 - 0.748 - 0.106	http://nonlinear.com/redirect/outbound?p=hmdb&param=HMDB0099956	TG(14:0/i-16:0/i-22:0)	862.8	880.834	1	10.5397
10.54_862.8001n	HMDB0099957		M+NH4, M+Na	C55H106O6	48.3	46.4	1.34151	96.8783	100 - 60.9 - 19.5 - 4.33 - 0.748 - 0.106	http://nonlinear.com/redirect/outbound?p=hmdb&param=HMDB0099957	TG(i-14:0/i-16:0/22:0)	862.8	880.834	1	10.5397
10.54_862.8001n	HMDB0099958		M+NH4, M+Na	C55H106O6	48.3	46.4	1.34151	96.8783	100 - 60.9 - 19.5 - 4.33 - 0.748 - 0.106	http://nonlinear.com/redirect/outbound?p=hmdb&param=HMDB0099958	TG(i-14:0/i-16:0/i-22:0)	862.8	880.834	1	10.5397
10.54_862.8001n	HMDB0099959		M+NH4, M+Na	C55H106O6	48.3	46.4	1.34151	96.8783	100 - 60.9 - 19.5 - 4.33 - 0.748 - 0.106	http://nonlinear.com/redirect/outbound?p=hmdb&param=HMDB0099959	TG(i-14:0/16:0/22:0)	862.8	880.834	1	10.5397
10.54_862.8001n	HMDB0099960		M+NH4, M+Na	C55H106O6	48.3	46.4	1.34151	96.8783	100 - 60.9 - 19.5 - 4.33 - 0.748 - 0.106	http://nonlinear.com/redirect/outbound?p=hmdb&param=HMDB0099960	TG(14:0/16:0/i-22:0)	862.8	880.834	1	10.5397
10.54_862.8001n	HMDB0100222		M+NH4, M+Na	C55H106O6	46.1	35.3	1.34151	96.8783	100 - 60.9 - 19.5 - 4.33 - 0.748 - 0.106	http://nonlinear.com/redirect/outbound?p=hmdb&param=HMDB0100222	TG(14:0/i-18:0/20:0)	862.8	880.834	1	10.5397
10.54_862.8001n	HMDB0100223		M+NH4, M+Na	C55H106O6	46.1	35.3	1.34151	96.8783	100 - 60.9 - 19.5 - 4.33 - 0.748 - 0.106	http://nonlinear.com/redirect/outbound?p=hmdb&param=HMDB0100223	TG(i-14:0/18:0/i-20:0)	862.8	880.834	1	10.5397
10.54_862.8001n	HMDB0100224		M+NH4, M+Na	C55H106O6	46.1	35.3	1.34151	96.8783	100 - 60.9 - 19.5 - 4.33 - 0.748 - 0.106	http://nonlinear.com/redirect/outbound?p=hmdb&param=HMDB0100224	TG(14:0/i-18:0/i-20:0)	862.8	880.834	1	10.5397
10.54_862.8001n	HMDB0100225		M+NH4, M+Na	C55H106O6	46.1	35.3	1.34151	96.8783	100 - 60.9 - 19.5 - 4.33 - 0.748 - 0.106	http://nonlinear.com/redirect/outbound?p=hmdb&param=HMDB0100225	TG(i-14:0/i-18:0/20:0)	862.8	880.834	1	10.5397
10.54_862.8001n	HMDB0100226		M+NH4, M+Na	C55H106O6	46.1	35.3	1.34151	96.8783	100 - 60.9 - 19.5 - 4.33 - 0.748 - 0.106	http://nonlinear.com/redirect/outbound?p=hmdb&param=HMDB0100226	TG(i-14:0/i-18:0/i-20:0)	862.8	880.834	1	10.5397
10.54_862.8001n	HMDB0100227		M+NH4, M+Na	C55H106O6	46.1	35.3	1.34151	96.8783	100 - 60.9 - 19.5 - 4.33 - 0.748 - 0.106	http://nonlinear.com/redirect/outbound?p=hmdb&param=HMDB0100227	TG(i-14:0/18:0/20:0)	862.8	880.834	1	10.5397
10.54_862.8001n	HMDB0100228		M+NH4, M+Na	C55H106O6	46.1	35.3	1.34151	96.8783	100 - 60.9 - 19.5 - 4.33 - 0.748 - 0.106	http://nonlinear.com/redirect/outbound?p=hmdb&param=HMDB0100228	TG(14:0/18:0/i-20:0)	862.8	880.834	1	10.5397
10.54_862.8001n	HMDB0100434		M+NH4, M+Na	C55H106O6	46.1	35.3	1.34151	96.8783	100 - 60.9 - 19.5 - 4.33 - 0.748 - 0.106	http://nonlinear.com/redirect/outbound?p=hmdb&param=HMDB0100434	TG(14:0/i-20:0/18:0)	862.8	880.834	1	10.5397
10.54_862.8001n	HMDB0100435		M+NH4, M+Na	C55H106O6	46.1	35.3	1.34151	96.8783	100 - 60.9 - 19.5 - 4.33 - 0.748 - 0.106	http://nonlinear.com/redirect/outbound?p=hmdb&param=HMDB0100435	TG(i-14:0/20:0/i-18:0)	862.8	880.834	1	10.5397
10.54_862.8001n	HMDB0100436		M+NH4, M+Na	C55H106O6	46.1	35.3	1.34151	96.8783	100 - 60.9 - 19.5 - 4.33 - 0.748 - 0.106	http://nonlinear.com/redirect/outbound?p=hmdb&param=HMDB0100436	TG(14:0/i-20:0/i-18:0)	862.8	880.834	1	10.5397
10.54_862.8001n	HMDB0100437		M+NH4, M+Na	C55H106O6	46.1	35.3	1.34151	96.8783	100 - 60.9 - 19.5 - 4.33 - 0.748 - 0.106	http://nonlinear.com/redirect/outbound?p=hmdb&param=HMDB0100437	TG(i-14:0/i-20:0/18:0)	862.8	880.834	1	10.5397
10.54_862.8001n	HMDB0100438		M+NH4, M+Na	C55H106O6	46.1	35.3	1.34151	96.8783	100 - 60.9 - 19.5 - 4.33 - 0.748 - 0.106	http://nonlinear.com/redirect/outbound?p=hmdb&param=HMDB0100438	TG(i-14:0/i-20:0/i-18:0)	862.8	880.834	1	10.5397
10.54_862.8001n	HMDB0100439		M+NH4, M+Na	C55H106O6	46.1	35.3	1.34151	96.8783	100 - 60.9 - 19.5 - 4.33 - 0.748 - 0.106	http://nonlinear.com/redirect/outbound?p=hmdb&param=HMDB0100439	TG(i-14:0/20:0/18:0)	862.8	880.834	1	10.5397
10.54_862.8001n	HMDB0100440		M+NH4, M+Na	C55H106O6	46.1	35.3	1.34151	96.8783	100 - 60.9 - 19.5 - 4.33 - 0.748 - 0.106	http://nonlinear.com/redirect/outbound?p=hmdb&param=HMDB0100440	TG(14:0/20:0/i-18:0)	862.8	880.834	1	10.5397
10.54_862.8001n	HMDB0100561		M+NH4, M+Na	C55H106O6	46	34.8	1.34151	96.8783	100 - 60.9 - 19.5 - 4.33 - 0.748 - 0.106	http://nonlinear.com/redirect/outbound?p=hmdb&param=HMDB0100561	TG(14:0/a-21:0/a-17:0)[rac]	862.8	880.834	1	10.5397
10.54_862.8001n	HMDB0100562		M+NH4, M+Na	C55H106O6	46	34.8	1.34151	96.8783	100 - 60.9 - 19.5 - 4.33 - 0.748 - 0.106	http://nonlinear.com/redirect/outbound?p=hmdb&param=HMDB0100562	TG(i-14:0/a-21:0/a-17:0)[rac]	862.8	880.834	1	10.5397
10.54_862.8001n	HMDB0100563		M+NH4, M+Na	C55H106O6	46	34.8	1.34151	96.8783	100 - 60.9 - 19.5 - 4.33 - 0.748 - 0.106	http://nonlinear.com/redirect/outbound?p=hmdb&param=HMDB0100563	TG(i-14:0/a-21:0/i-17:0)[rac]	862.8	880.834	1	10.5397
10.54_862.8001n	HMDB0100564		M+NH4, M+Na	C55H106O6	46	34.8	1.34151	96.8783	100 - 60.9 - 19.5 - 4.33 - 0.748 - 0.106	http://nonlinear.com/redirect/outbound?p=hmdb&param=HMDB0100564	TG(14:0/a-21:0/17:0)[rac]	862.8	880.834	1	10.5397
10.54_862.8001n	HMDB0100565		M+NH4, M+Na	C55H106O6	46	34.8	1.34151	96.8783	100 - 60.9 - 19.5 - 4.33 - 0.748 - 0.106	http://nonlinear.com/redirect/outbound?p=hmdb&param=HMDB0100565	TG(i-14:0/a-21:0/17:0)[rac]	862.8	880.834	1	10.5397
10.54_862.8001n	HMDB0100566		M+NH4, M+Na	C55H106O6	46	34.8	1.34151	96.8783	100 - 60.9 - 19.5 - 4.33 - 0.748 - 0.106	http://nonlinear.com/redirect/outbound?p=hmdb&param=HMDB0100566	TG(14:0/a-21:0/i-17:0)[rac]	862.8	880.834	1	10.5397
10.54_862.8001n	HMDB0100567		M+NH4, M+Na	C55H106O6	46	34.8	1.34151	96.8783	100 - 60.9 - 19.5 - 4.33 - 0.748 - 0.106	http://nonlinear.com/redirect/outbound?p=hmdb&param=HMDB0100567	TG(14:0/i-21:0/17:0)	862.8	880.834	1	10.5397
10.54_862.8001n	HMDB0100568		M+NH4, M+Na	C55H106O6	46	34.8	1.34151	96.8783	100 - 60.9 - 19.5 - 4.33 - 0.748 - 0.106	http://nonlinear.com/redirect/outbound?p=hmdb&param=HMDB0100568	TG(i-14:0/21:0/i-17:0)	862.8	880.834	1	10.5397
10.54_862.8001n	HMDB0100569		M+NH4, M+Na	C55H106O6	46	34.8	1.34151	96.8783	100 - 60.9 - 19.5 - 4.33 - 0.748 - 0.106	http://nonlinear.com/redirect/outbound?p=hmdb&param=HMDB0100569	TG(i-14:0/i-21:0/a-17:0)[rac]	862.8	880.834	1	10.5397
10.54_862.8001n	HMDB0100570		M+NH4, M+Na	C55H106O6	46	34.8	1.34151	96.8783	100 - 60.9 - 19.5 - 4.33 - 0.748 - 0.106	http://nonlinear.com/redirect/outbound?p=hmdb&param=HMDB0100570	TG(14:0/i-21:0/a-17:0)[rac]	862.8	880.834	1	10.5397
10.54_862.8001n	HMDB0100571		M+NH4, M+Na	C55H106O6	46	34.8	1.34151	96.8783	100 - 60.9 - 19.5 - 4.33 - 0.748 - 0.106	http://nonlinear.com/redirect/outbound?p=hmdb&param=HMDB0100571	TG(14:0/i-21:0/i-17:0)	862.8	880.834	1	10.5397
10.54_862.8001n	HMDB0100572		M+NH4, M+Na	C55H106O6	46	34.8	1.34151	96.8783	100 - 60.9 - 19.5 - 4.33 - 0.748 - 0.106	http://nonlinear.com/redirect/outbound?p=hmdb&param=HMDB0100572	TG(i-14:0/i-21:0/17:0)	862.8	880.834	1	10.5397
10.54_862.8001n	HMDB0100573		M+NH4, M+Na	C55H106O6	46	34.8	1.34151	96.8783	100 - 60.9 - 19.5 - 4.33 - 0.748 - 0.106	http://nonlinear.com/redirect/outbound?p=hmdb&param=HMDB0100573	TG(i-14:0/21:0/a-17:0)[rac]	862.8	880.834	1	10.5397
10.54_862.8001n	HMDB0100574		M+NH4, M+Na	C55H106O6	46	34.8	1.34151	96.8783	100 - 60.9 - 19.5 - 4.33 - 0.748 - 0.106	http://nonlinear.com/redirect/outbound?p=hmdb&param=HMDB0100574	TG(i-14:0/i-21:0/i-17:0)	862.8	880.834	1	10.5397
10.54_862.8001n	HMDB0100575		M+NH4, M+Na	C55H106O6	46	34.8	1.34151	96.8783	100 - 60.9 - 19.5 - 4.33 - 0.748 - 0.106	http://nonlinear.com/redirect/outbound?p=hmdb&param=HMDB0100575	TG(i-14:0/21:0/17:0)	862.8	880.834	1	10.5397
10.54_862.8001n	HMDB0100576		M+NH4, M+Na	C55H106O6	46	34.8	1.34151	96.8783	100 - 60.9 - 19.5 - 4.33 - 0.748 - 0.106	http://nonlinear.com/redirect/outbound?p=hmdb&param=HMDB0100576	TG(14:0/21:0/17:0)	862.8	880.834	1	10.5397
10.54_862.8001n	HMDB0100577		M+NH4, M+Na	C55H106O6	46	34.8	1.34151	96.8783	100 - 60.9 - 19.5 - 4.33 - 0.748 - 0.106	http://nonlinear.com/redirect/outbound?p=hmdb&param=HMDB0100577	TG(14:0/21:0/i-17:0)	862.8	880.834	1	10.5397
10.54_862.8001n	HMDB0100578		M+NH4, M+Na	C55H106O6	46	34.8	1.34151	96.8783	100 - 60.9 - 19.5 - 4.33 - 0.748 - 0.106	http://nonlinear.com/redirect/outbound?p=hmdb&param=HMDB0100578	TG(14:0/21:0/a-17:0)[rac]	862.8	880.834	1	10.5397
10.54_862.8001n	HMDB0100700		M+NH4, M+Na	C55H106O6	48.3	46.4	1.34151	96.8783	100 - 60.9 - 19.5 - 4.33 - 0.748 - 0.106	http://nonlinear.com/redirect/outbound?p=hmdb&param=HMDB0100700	TG(14:0/i-22:0/16:0)	862.8	880.834	1	10.5397
10.54_862.8001n	HMDB0100701		M+NH4, M+Na	C55H106O6	48.3	46.4	1.34151	96.8783	100 - 60.9 - 19.5 - 4.33 - 0.748 - 0.106	http://nonlinear.com/redirect/outbound?p=hmdb&param=HMDB0100701	TG(i-14:0/22:0/i-16:0)	862.8	880.834	1	10.5397
10.54_862.8001n	HMDB0100702		M+NH4, M+Na	C55H106O6	48.3	46.4	1.34151	96.8783	100 - 60.9 - 19.5 - 4.33 - 0.748 - 0.106	http://nonlinear.com/redirect/outbound?p=hmdb&param=HMDB0100702	TG(14:0/i-22:0/i-16:0)	862.8	880.834	1	10.5397
10.54_862.8001n	HMDB0100703		M+NH4, M+Na	C55H106O6	48.3	46.4	1.34151	96.8783	100 - 60.9 - 19.5 - 4.33 - 0.748 - 0.106	http://nonlinear.com/redirect/outbound?p=hmdb&param=HMDB0100703	TG(i-14:0/i-22:0/16:0)	862.8	880.834	1	10.5397
10.54_862.8001n	HMDB0100704		M+NH4, M+Na	C55H106O6	48.3	46.4	1.34151	96.8783	100 - 60.9 - 19.5 - 4.33 - 0.748 - 0.106	http://nonlinear.com/redirect/outbound?p=hmdb&param=HMDB0100704	TG(i-14:0/i-22:0/i-16:0)	862.8	880.834	1	10.5397
10.54_862.8001n	HMDB0100705		M+NH4, M+Na	C55H106O6	48.3	46.4	1.34151	96.8783	100 - 60.9 - 19.5 - 4.33 - 0.748 - 0.106	http://nonlinear.com/redirect/outbound?p=hmdb&param=HMDB0100705	TG(i-14:0/22:0/16:0)	862.8	880.834	1	10.5397
10.54_862.8001n	HMDB0100706		M+NH4, M+Na	C55H106O6	48.3	46.4	1.34151	96.8783	100 - 60.9 - 19.5 - 4.33 - 0.748 - 0.106	http://nonlinear.com/redirect/outbound?p=hmdb&param=HMDB0100706	TG(14:0/22:0/i-16:0)	862.8	880.834	1	10.5397
10.54_862.8001n	HMDB0101238		M+NH4, M+Na	C55H106O6	48.3	46.4	1.34151	96.8783	100 - 60.9 - 19.5 - 4.33 - 0.748 - 0.106	http://nonlinear.com/redirect/outbound?p=hmdb&param=HMDB0101238	TG(a-15:0/12:0/a-25:0)[rac]	862.8	880.834	1	10.5397
10.54_862.8001n	HMDB0101239		M+NH4, M+Na	C55H106O6	48.3	46.4	1.34151	96.8783	100 - 60.9 - 19.5 - 4.33 - 0.748 - 0.106	http://nonlinear.com/redirect/outbound?p=hmdb&param=HMDB0101239	TG(i-15:0/i-12:0/a-25:0)[rac]	862.8	880.834	1	10.5397
10.54_862.8001n	HMDB0101240		M+NH4, M+Na	C55H106O6	48.3	46.4	1.34151	96.8783	100 - 60.9 - 19.5 - 4.33 - 0.748 - 0.106	http://nonlinear.com/redirect/outbound?p=hmdb&param=HMDB0101240	TG(15:0/i-12:0/a-25:0)[rac]	862.8	880.834	1	10.5397
10.54_862.8001n	HMDB0101241		M+NH4, M+Na	C55H106O6	48.3	46.4	1.34151	96.8783	100 - 60.9 - 19.5 - 4.33 - 0.748 - 0.106	http://nonlinear.com/redirect/outbound?p=hmdb&param=HMDB0101241	TG(a-15:0/i-12:0/a-25:0)[rac]	862.8	880.834	1	10.5397
10.54_862.8001n	HMDB0101242		M+NH4, M+Na	C55H106O6	48.3	46.4	1.34151	96.8783	100 - 60.9 - 19.5 - 4.33 - 0.748 - 0.106	http://nonlinear.com/redirect/outbound?p=hmdb&param=HMDB0101242	TG(i-15:0/12:0/a-25:0)[rac]	862.8	880.834	1	10.5397
10.54_862.8001n	HMDB0101243		M+NH4, M+Na	C55H106O6	48.3	46.4	1.34151	96.8783	100 - 60.9 - 19.5 - 4.33 - 0.748 - 0.106	http://nonlinear.com/redirect/outbound?p=hmdb&param=HMDB0101243	TG(15:0/12:0/a-25:0)[rac]	862.8	880.834	1	10.5397
10.54_862.8001n	HMDB0101496		M+NH4, M+Na	C55H106O6	48.8	48.5	1.34151	96.8783	100 - 60.9 - 19.5 - 4.33 - 0.748 - 0.106	http://nonlinear.com/redirect/outbound?p=hmdb&param=HMDB0101496	TG(i-15:0/a-13:0/i-24:0)[rac]	862.8	880.834	1	10.5397
10.54_862.8001n	HMDB0101497		M+NH4, M+Na	C55H106O6	48.8	48.5	1.34151	96.8783	100 - 60.9 - 19.5 - 4.33 - 0.748 - 0.106	http://nonlinear.com/redirect/outbound?p=hmdb&param=HMDB0101497	TG(15:0/a-13:0/i-24:0)[rac]	862.8	880.834	1	10.5397
10.54_862.8001n	HMDB0101498		M+NH4, M+Na	C55H106O6	48.8	48.5	1.34151	96.8783	100 - 60.9 - 19.5 - 4.33 - 0.748 - 0.106	http://nonlinear.com/redirect/outbound?p=hmdb&param=HMDB0101498	TG(a-15:0/a-13:0/i-24:0)[rac]	862.8	880.834	1	10.5397
10.54_862.8001n	HMDB0101499		M+NH4, M+Na	C55H106O6	48.8	48.5	1.34151	96.8783	100 - 60.9 - 19.5 - 4.33 - 0.748 - 0.106	http://nonlinear.com/redirect/outbound?p=hmdb&param=HMDB0101499	TG(a-15:0/13:0/i-24:0)[rac]	862.8	880.834	1	10.5397
10.54_862.8001n	HMDB0101500		M+NH4, M+Na	C55H106O6	48.8	48.5	1.34151	96.8783	100 - 60.9 - 19.5 - 4.33 - 0.748 - 0.106	http://nonlinear.com/redirect/outbound?p=hmdb&param=HMDB0101500	TG(a-15:0/i-13:0/i-24:0)[rac]	862.8	880.834	1	10.5397
10.54_862.8001n	HMDB0101501		M+NH4, M+Na	C55H106O6	48.8	48.5	1.34151	96.8783	100 - 60.9 - 19.5 - 4.33 - 0.748 - 0.106	http://nonlinear.com/redirect/outbound?p=hmdb&param=HMDB0101501	TG(i-15:0/13:0/i-24:0)	862.8	880.834	1	10.5397
10.54_862.8001n	HMDB0101502		M+NH4, M+Na	C55H106O6	48.8	48.5	1.34151	96.8783	100 - 60.9 - 19.5 - 4.33 - 0.748 - 0.106	http://nonlinear.com/redirect/outbound?p=hmdb&param=HMDB0101502	TG(15:0/i-13:0/i-24:0)	862.8	880.834	1	10.5397
10.54_862.8001n	HMDB0101503		M+NH4, M+Na	C55H106O6	48.8	48.5	1.34151	96.8783	100 - 60.9 - 19.5 - 4.33 - 0.748 - 0.106	http://nonlinear.com/redirect/outbound?p=hmdb&param=HMDB0101503	TG(i-15:0/i-13:0/i-24:0)	862.8	880.834	1	10.5397
10.54_862.8001n	HMDB0101504		M+NH4, M+Na	C55H106O6	48.8	48.5	1.34151	96.8783	100 - 60.9 - 19.5 - 4.33 - 0.748 - 0.106	http://nonlinear.com/redirect/outbound?p=hmdb&param=HMDB0101504	TG(15:0/13:0/i-24:0)	862.8	880.834	1	10.5397
10.54_862.8001n	HMDB0101887		M+NH4, M+Na	C55H106O6	48.3	46.4	1.34151	96.8783	100 - 60.9 - 19.5 - 4.33 - 0.748 - 0.106	http://nonlinear.com/redirect/outbound?p=hmdb&param=HMDB0101887	TG(i-15:0/a-15:0/i-22:0)[rac]	862.8	880.834	1	10.5397
10.54_862.8001n	HMDB0101888		M+NH4, M+Na	C55H106O6	48.3	46.4	1.34151	96.8783	100 - 60.9 - 19.5 - 4.33 - 0.748 - 0.106	http://nonlinear.com/redirect/outbound?p=hmdb&param=HMDB0101888	TG(15:0/a-15:0/22:0)[rac]	862.8	880.834	1	10.5397
10.54_862.8001n	HMDB0101889		M+NH4, M+Na	C55H106O6	48.3	46.4	1.34151	96.8783	100 - 60.9 - 19.5 - 4.33 - 0.748 - 0.106	http://nonlinear.com/redirect/outbound?p=hmdb&param=HMDB0101889	TG(i-15:0/a-15:0/22:0)[rac]	862.8	880.834	1	10.5397
10.54_862.8001n	HMDB0101890		M+NH4, M+Na	C55H106O6	48.3	46.4	1.34151	96.8783	100 - 60.9 - 19.5 - 4.33 - 0.748 - 0.106	http://nonlinear.com/redirect/outbound?p=hmdb&param=HMDB0101890	TG(a-15:0/a-15:0/22:0)[rac]	862.8	880.834	1	10.5397
10.54_862.8001n	HMDB0101891		M+NH4, M+Na	C55H106O6	48.3	46.4	1.34151	96.8783	100 - 60.9 - 19.5 - 4.33 - 0.748 - 0.106	http://nonlinear.com/redirect/outbound?p=hmdb&param=HMDB0101891	TG(15:0/a-15:0/i-22:0)[rac]	862.8	880.834	1	10.5397
10.54_862.8001n	HMDB0101892		M+NH4, M+Na	C55H106O6	48.3	46.4	1.34151	96.8783	100 - 60.9 - 19.5 - 4.33 - 0.748 - 0.106	http://nonlinear.com/redirect/outbound?p=hmdb&param=HMDB0101892	TG(a-15:0/a-15:0/i-22:0)[rac]	862.8	880.834	1	10.5397
10.54_862.8001n	HMDB0101893		M+NH4, M+Na	C55H106O6	48.3	46.4	1.34151	96.8783	100 - 60.9 - 19.5 - 4.33 - 0.748 - 0.106	http://nonlinear.com/redirect/outbound?p=hmdb&param=HMDB0101893	TG(15:0/i-15:0/22:0)	862.8	880.834	1	10.5397
10.54_862.8001n	HMDB0101894		M+NH4, M+Na	C55H106O6	48.3	46.4	1.34151	96.8783	100 - 60.9 - 19.5 - 4.33 - 0.748 - 0.106	http://nonlinear.com/redirect/outbound?p=hmdb&param=HMDB0101894	TG(a-15:0/15:0/22:0)[rac]	862.8	880.834	1	10.5397
10.54_862.8001n	HMDB0101895		M+NH4, M+Na	C55H106O6	48.3	46.4	1.34151	96.8783	100 - 60.9 - 19.5 - 4.33 - 0.748 - 0.106	http://nonlinear.com/redirect/outbound?p=hmdb&param=HMDB0101895	TG(a-15:0/15:0/i-22:0)[rac]	862.8	880.834	1	10.5397
10.54_862.8001n	HMDB0101896		M+NH4, M+Na	C55H106O6	48.3	46.4	1.34151	96.8783	100 - 60.9 - 19.5 - 4.33 - 0.748 - 0.106	http://nonlinear.com/redirect/outbound?p=hmdb&param=HMDB0101896	TG(a-15:0/i-15:0/i-22:0)[rac]	862.8	880.834	1	10.5397
10.54_862.8001n	HMDB0101897		M+NH4, M+Na	C55H106O6	48.3	46.4	1.34151	96.8783	100 - 60.9 - 19.5 - 4.33 - 0.748 - 0.106	http://nonlinear.com/redirect/outbound?p=hmdb&param=HMDB0101897	TG(a-15:0/i-15:0/22:0)[rac]	862.8	880.834	1	10.5397
10.54_862.8001n	HMDB0101898		M+NH4, M+Na	C55H106O6	48.3	46.4	1.34151	96.8783	100 - 60.9 - 19.5 - 4.33 - 0.748 - 0.106	http://nonlinear.com/redirect/outbound?p=hmdb&param=HMDB0101898	TG(i-15:0/15:0/i-22:0)	862.8	880.834	1	10.5397
10.54_862.8001n	HMDB0101899		M+NH4, M+Na	C55H106O6	48.3	46.4	1.34151	96.8783	100 - 60.9 - 19.5 - 4.33 - 0.748 - 0.106	http://nonlinear.com/redirect/outbound?p=hmdb&param=HMDB0101899	TG(15:0/i-15:0/i-22:0)	862.8	880.834	1	10.5397
10.54_862.8001n	HMDB0101900		M+NH4, M+Na	C55H106O6	48.3	46.4	1.34151	96.8783	100 - 60.9 - 19.5 - 4.33 - 0.748 - 0.106	http://nonlinear.com/redirect/outbound?p=hmdb&param=HMDB0101900	TG(i-15:0/i-15:0/22:0)	862.8	880.834	1	10.5397
10.54_862.8001n	HMDB0101901		M+NH4, M+Na	C55H106O6	48.3	46.4	1.34151	96.8783	100 - 60.9 - 19.5 - 4.33 - 0.748 - 0.106	http://nonlinear.com/redirect/outbound?p=hmdb&param=HMDB0101901	TG(i-15:0/i-15:0/i-22:0)	862.8	880.834	1	10.5397
10.54_862.8001n	HMDB0101902		M+NH4, M+Na	C55H106O6	48.3	46.4	1.34151	96.8783	100 - 60.9 - 19.5 - 4.33 - 0.748 - 0.106	http://nonlinear.com/redirect/outbound?p=hmdb&param=HMDB0101902	TG(i-15:0/15:0/22:0)	862.8	880.834	1	10.5397
10.54_862.8001n	HMDB0101903		M+NH4, M+Na	C55H106O6	48.3	46.4	1.34151	96.8783	100 - 60.9 - 19.5 - 4.33 - 0.748 - 0.106	http://nonlinear.com/redirect/outbound?p=hmdb&param=HMDB0101903	TG(15:0/15:0/i-22:0)	862.8	880.834	1	10.5397
10.54_862.8001n	HMDB0102051		M+NH4, M+Na	C55H106O6	48.3	46.4	1.34151	96.8783	100 - 60.9 - 19.5 - 4.33 - 0.748 - 0.106	http://nonlinear.com/redirect/outbound?p=hmdb&param=HMDB0102051	TG(a-15:0/16:0/a-21:0)[rac]	862.8	880.834	1	10.5397
10.54_862.8001n	HMDB0102052		M+NH4, M+Na	C55H106O6	48.3	46.4	1.34151	96.8783	100 - 60.9 - 19.5 - 4.33 - 0.748 - 0.106	http://nonlinear.com/redirect/outbound?p=hmdb&param=HMDB0102052	TG(15:0/i-16:0/21:0)	862.8	880.834	1	10.5397
10.54_862.8001n	HMDB0102053		M+NH4, M+Na	C55H106O6	48.3	46.4	1.34151	96.8783	100 - 60.9 - 19.5 - 4.33 - 0.748 - 0.106	http://nonlinear.com/redirect/outbound?p=hmdb&param=HMDB0102053	TG(a-15:0/16:0/21:0)[rac]	862.8	880.834	1	10.5397
10.54_862.8001n	HMDB0102054		M+NH4, M+Na	C55H106O6	48.3	46.4	1.34151	96.8783	100 - 60.9 - 19.5 - 4.33 - 0.748 - 0.106	http://nonlinear.com/redirect/outbound?p=hmdb&param=HMDB0102054	TG(a-15:0/16:0/i-21:0)[rac]	862.8	880.834	1	10.5397
10.54_862.8001n	HMDB0102055		M+NH4, M+Na	C55H106O6	48.3	46.4	1.34151	96.8783	100 - 60.9 - 19.5 - 4.33 - 0.748 - 0.106	http://nonlinear.com/redirect/outbound?p=hmdb&param=HMDB0102055	TG(a-15:0/i-16:0/i-21:0)[rac]	862.8	880.834	1	10.5397
10.54_862.8001n	HMDB0102056		M+NH4, M+Na	C55H106O6	48.3	46.4	1.34151	96.8783	100 - 60.9 - 19.5 - 4.33 - 0.748 - 0.106	http://nonlinear.com/redirect/outbound?p=hmdb&param=HMDB0102056	TG(a-15:0/i-16:0/21:0)[rac]	862.8	880.834	1	10.5397
10.54_862.8001n	HMDB0102057		M+NH4, M+Na	C55H106O6	48.3	46.4	1.34151	96.8783	100 - 60.9 - 19.5 - 4.33 - 0.748 - 0.106	http://nonlinear.com/redirect/outbound?p=hmdb&param=HMDB0102057	TG(i-15:0/16:0/i-21:0)	862.8	880.834	1	10.5397
10.54_862.8001n	HMDB0102058		M+NH4, M+Na	C55H106O6	48.3	46.4	1.34151	96.8783	100 - 60.9 - 19.5 - 4.33 - 0.748 - 0.106	http://nonlinear.com/redirect/outbound?p=hmdb&param=HMDB0102058	TG(i-15:0/i-16:0/a-21:0)[rac]	862.8	880.834	1	10.5397
10.54_862.8001n	HMDB0102059		M+NH4, M+Na	C55H106O6	48.3	46.4	1.34151	96.8783	100 - 60.9 - 19.5 - 4.33 - 0.748 - 0.106	http://nonlinear.com/redirect/outbound?p=hmdb&param=HMDB0102059	TG(15:0/i-16:0/a-21:0)[rac]	862.8	880.834	1	10.5397
10.54_862.8001n	HMDB0102060		M+NH4, M+Na	C55H106O6	48.3	46.4	1.34151	96.8783	100 - 60.9 - 19.5 - 4.33 - 0.748 - 0.106	http://nonlinear.com/redirect/outbound?p=hmdb&param=HMDB0102060	TG(a-15:0/i-16:0/a-21:0)[rac]	862.8	880.834	1	10.5397
10.54_862.8001n	HMDB0102061		M+NH4, M+Na	C55H106O6	48.3	46.4	1.34151	96.8783	100 - 60.9 - 19.5 - 4.33 - 0.748 - 0.106	http://nonlinear.com/redirect/outbound?p=hmdb&param=HMDB0102061	TG(15:0/i-16:0/i-21:0)	862.8	880.834	1	10.5397
10.54_862.8001n	HMDB0102062		M+NH4, M+Na	C55H106O6	48.3	46.4	1.34151	96.8783	100 - 60.9 - 19.5 - 4.33 - 0.748 - 0.106	http://nonlinear.com/redirect/outbound?p=hmdb&param=HMDB0102062	TG(i-15:0/i-16:0/21:0)	862.8	880.834	1	10.5397
10.54_862.8001n	HMDB0102063		M+NH4, M+Na	C55H106O6	48.3	46.4	1.34151	96.8783	100 - 60.9 - 19.5 - 4.33 - 0.748 - 0.106	http://nonlinear.com/redirect/outbound?p=hmdb&param=HMDB0102063	TG(i-15:0/16:0/a-21:0)[rac]	862.8	880.834	1	10.5397
10.54_862.8001n	HMDB0102064		M+NH4, M+Na	C55H106O6	48.3	46.4	1.34151	96.8783	100 - 60.9 - 19.5 - 4.33 - 0.748 - 0.106	http://nonlinear.com/redirect/outbound?p=hmdb&param=HMDB0102064	TG(i-15:0/i-16:0/i-21:0)	862.8	880.834	1	10.5397
10.54_862.8001n	HMDB0102065		M+NH4, M+Na	C55H106O6	48.3	46.4	1.34151	96.8783	100 - 60.9 - 19.5 - 4.33 - 0.748 - 0.106	http://nonlinear.com/redirect/outbound?p=hmdb&param=HMDB0102065	TG(i-15:0/16:0/21:0)	862.8	880.834	1	10.5397
10.54_862.8001n	HMDB0102066		M+NH4, M+Na	C55H106O6	48.3	46.4	1.34151	96.8783	100 - 60.9 - 19.5 - 4.33 - 0.748 - 0.106	http://nonlinear.com/redirect/outbound?p=hmdb&param=HMDB0102066	TG(15:0/16:0/21:0)	862.8	880.834	1	10.5397
10.54_862.8001n	HMDB0102067		M+NH4, M+Na	C55H106O6	48.3	46.4	1.34151	96.8783	100 - 60.9 - 19.5 - 4.33 - 0.748 - 0.106	http://nonlinear.com/redirect/outbound?p=hmdb&param=HMDB0102067	TG(15:0/16:0/i-21:0)	862.8	880.834	1	10.5397
10.54_862.8001n	HMDB0102068		M+NH4, M+Na	C55H106O6	48.3	46.4	1.34151	96.8783	100 - 60.9 - 19.5 - 4.33 - 0.748 - 0.106	http://nonlinear.com/redirect/outbound?p=hmdb&param=HMDB0102068	TG(15:0/16:0/a-21:0)[rac]	862.8	880.834	1	10.5397
10.54_862.8001n	HMDB0102272		M+NH4, M+Na	C55H106O6	48.3	46.4	1.34151	96.8783	100 - 60.9 - 19.5 - 4.33 - 0.748 - 0.106	http://nonlinear.com/redirect/outbound?p=hmdb&param=HMDB0102272	TG(i-15:0/a-17:0/i-20:0)[rac]	862.8	880.834	1	10.5397
10.54_862.8001n	HMDB0102273		M+NH4, M+Na	C55H106O6	48.3	46.4	1.34151	96.8783	100 - 60.9 - 19.5 - 4.33 - 0.748 - 0.106	http://nonlinear.com/redirect/outbound?p=hmdb&param=HMDB0102273	TG(15:0/a-17:0/20:0)[rac]	862.8	880.834	1	10.5397
10.54_862.8001n	HMDB0102274		M+NH4, M+Na	C55H106O6	48.3	46.4	1.34151	96.8783	100 - 60.9 - 19.5 - 4.33 - 0.748 - 0.106	http://nonlinear.com/redirect/outbound?p=hmdb&param=HMDB0102274	TG(i-15:0/a-17:0/20:0)[rac]	862.8	880.834	1	10.5397
10.54_862.8001n	HMDB0102275		M+NH4, M+Na	C55H106O6	48.3	46.4	1.34151	96.8783	100 - 60.9 - 19.5 - 4.33 - 0.748 - 0.106	http://nonlinear.com/redirect/outbound?p=hmdb&param=HMDB0102275	TG(a-15:0/a-17:0/20:0)[rac]	862.8	880.834	1	10.5397
10.54_862.8001n	HMDB0102276		M+NH4, M+Na	C55H106O6	48.3	46.4	1.34151	96.8783	100 - 60.9 - 19.5 - 4.33 - 0.748 - 0.106	http://nonlinear.com/redirect/outbound?p=hmdb&param=HMDB0102276	TG(15:0/a-17:0/i-20:0)[rac]	862.8	880.834	1	10.5397
10.54_862.8001n	HMDB0102277		M+NH4, M+Na	C55H106O6	48.3	46.4	1.34151	96.8783	100 - 60.9 - 19.5 - 4.33 - 0.748 - 0.106	http://nonlinear.com/redirect/outbound?p=hmdb&param=HMDB0102277	TG(a-15:0/a-17:0/i-20:0)[rac]	862.8	880.834	1	10.5397
10.54_862.8001n	HMDB0102278		M+NH4, M+Na	C55H106O6	48.3	46.4	1.34151	96.8783	100 - 60.9 - 19.5 - 4.33 - 0.748 - 0.106	http://nonlinear.com/redirect/outbound?p=hmdb&param=HMDB0102278	TG(15:0/i-17:0/20:0)	862.8	880.834	1	10.5397
10.54_862.8001n	HMDB0102279		M+NH4, M+Na	C55H106O6	48.3	46.4	1.34151	96.8783	100 - 60.9 - 19.5 - 4.33 - 0.748 - 0.106	http://nonlinear.com/redirect/outbound?p=hmdb&param=HMDB0102279	TG(a-15:0/17:0/20:0)[rac]	862.8	880.834	1	10.5397
10.54_862.8001n	HMDB0102280		M+NH4, M+Na	C55H106O6	48.3	46.4	1.34151	96.8783	100 - 60.9 - 19.5 - 4.33 - 0.748 - 0.106	http://nonlinear.com/redirect/outbound?p=hmdb&param=HMDB0102280	TG(a-15:0/17:0/i-20:0)[rac]	862.8	880.834	1	10.5397
10.54_862.8001n	HMDB0102281		M+NH4, M+Na	C55H106O6	48.3	46.4	1.34151	96.8783	100 - 60.9 - 19.5 - 4.33 - 0.748 - 0.106	http://nonlinear.com/redirect/outbound?p=hmdb&param=HMDB0102281	TG(a-15:0/i-17:0/i-20:0)[rac]	862.8	880.834	1	10.5397
10.54_862.8001n	HMDB0102282		M+NH4, M+Na	C55H106O6	48.3	46.4	1.34151	96.8783	100 - 60.9 - 19.5 - 4.33 - 0.748 - 0.106	http://nonlinear.com/redirect/outbound?p=hmdb&param=HMDB0102282	TG(a-15:0/i-17:0/20:0)[rac]	862.8	880.834	1	10.5397
10.54_862.8001n	HMDB0102283		M+NH4, M+Na	C55H106O6	48.3	46.4	1.34151	96.8783	100 - 60.9 - 19.5 - 4.33 - 0.748 - 0.106	http://nonlinear.com/redirect/outbound?p=hmdb&param=HMDB0102283	TG(i-15:0/17:0/i-20:0)	862.8	880.834	1	10.5397
10.54_862.8001n	HMDB0102284		M+NH4, M+Na	C55H106O6	48.3	46.4	1.34151	96.8783	100 - 60.9 - 19.5 - 4.33 - 0.748 - 0.106	http://nonlinear.com/redirect/outbound?p=hmdb&param=HMDB0102284	TG(15:0/i-17:0/i-20:0)	862.8	880.834	1	10.5397
10.54_862.8001n	HMDB0102285		M+NH4, M+Na	C55H106O6	48.3	46.4	1.34151	96.8783	100 - 60.9 - 19.5 - 4.33 - 0.748 - 0.106	http://nonlinear.com/redirect/outbound?p=hmdb&param=HMDB0102285	TG(i-15:0/i-17:0/20:0)	862.8	880.834	1	10.5397
10.54_862.8001n	HMDB0102286		M+NH4, M+Na	C55H106O6	48.3	46.4	1.34151	96.8783	100 - 60.9 - 19.5 - 4.33 - 0.748 - 0.106	http://nonlinear.com/redirect/outbound?p=hmdb&param=HMDB0102286	TG(i-15:0/i-17:0/i-20:0)	862.8	880.834	1	10.5397
10.54_862.8001n	HMDB0102287		M+NH4, M+Na	C55H106O6	48.3	46.4	1.34151	96.8783	100 - 60.9 - 19.5 - 4.33 - 0.748 - 0.106	http://nonlinear.com/redirect/outbound?p=hmdb&param=HMDB0102287	TG(i-15:0/17:0/20:0)	862.8	880.834	1	10.5397
10.54_862.8001n	HMDB0102288		M+NH4, M+Na	C55H106O6	48.3	46.4	1.34151	96.8783	100 - 60.9 - 19.5 - 4.33 - 0.748 - 0.106	http://nonlinear.com/redirect/outbound?p=hmdb&param=HMDB0102288	TG(15:0/17:0/20:0)	862.8	880.834	1	10.5397
10.54_862.8001n	HMDB0102289		M+NH4, M+Na	C55H106O6	48.3	46.4	1.34151	96.8783	100 - 60.9 - 19.5 - 4.33 - 0.748 - 0.106	http://nonlinear.com/redirect/outbound?p=hmdb&param=HMDB0102289	TG(15:0/17:0/i-20:0)	862.8	880.834	1	10.5397
10.54_862.8001n	HMDB0102459		M+NH4, M+Na	C55H106O6	55.1	80	1.34151	96.8783	100 - 60.9 - 19.5 - 4.33 - 0.748 - 0.106	http://nonlinear.com/redirect/outbound?p=hmdb&param=HMDB0102459	TG(15:0/i-18:0/19:0)	862.8	880.834	1	10.5397
10.54_862.8001n	HMDB0102460		M+NH4, M+Na	C55H106O6	55.1	80	1.34151	96.8783	100 - 60.9 - 19.5 - 4.33 - 0.748 - 0.106	http://nonlinear.com/redirect/outbound?p=hmdb&param=HMDB0102460	TG(a-15:0/18:0/19:0)[rac]	862.8	880.834	1	10.5397
10.54_862.8001n	HMDB0102461		M+NH4, M+Na	C55H106O6	55.1	80	1.34151	96.8783	100 - 60.9 - 19.5 - 4.33 - 0.748 - 0.106	http://nonlinear.com/redirect/outbound?p=hmdb&param=HMDB0102461	TG(a-15:0/18:0/i-19:0)[rac]	862.8	880.834	1	10.5397
10.54_862.8001n	HMDB0102462		M+NH4, M+Na	C55H106O6	55.1	80	1.34151	96.8783	100 - 60.9 - 19.5 - 4.33 - 0.748 - 0.106	http://nonlinear.com/redirect/outbound?p=hmdb&param=HMDB0102462	TG(a-15:0/i-18:0/i-19:0)[rac]	862.8	880.834	1	10.5397
10.54_862.8001n	HMDB0102463		M+NH4, M+Na	C55H106O6	55.1	80	1.34151	96.8783	100 - 60.9 - 19.5 - 4.33 - 0.748 - 0.106	http://nonlinear.com/redirect/outbound?p=hmdb&param=HMDB0102463	TG(a-15:0/i-18:0/19:0)[rac]	862.8	880.834	1	10.5397
10.54_862.8001n	HMDB0102464		M+NH4, M+Na	C55H106O6	55.1	80	1.34151	96.8783	100 - 60.9 - 19.5 - 4.33 - 0.748 - 0.106	http://nonlinear.com/redirect/outbound?p=hmdb&param=HMDB0102464	TG(i-15:0/18:0/i-19:0)	862.8	880.834	1	10.5397
10.54_862.8001n	HMDB0102465		M+NH4, M+Na	C55H106O6	55.1	80	1.34151	96.8783	100 - 60.9 - 19.5 - 4.33 - 0.748 - 0.106	http://nonlinear.com/redirect/outbound?p=hmdb&param=HMDB0102465	TG(15:0/i-18:0/i-19:0)	862.8	880.834	1	10.5397
10.54_862.8001n	HMDB0102466		M+NH4, M+Na	C55H106O6	55.1	80	1.34151	96.8783	100 - 60.9 - 19.5 - 4.33 - 0.748 - 0.106	http://nonlinear.com/redirect/outbound?p=hmdb&param=HMDB0102466	TG(i-15:0/i-18:0/19:0)	862.8	880.834	1	10.5397
10.54_862.8001n	HMDB0102467		M+NH4, M+Na	C55H106O6	55.1	80	1.34151	96.8783	100 - 60.9 - 19.5 - 4.33 - 0.748 - 0.106	http://nonlinear.com/redirect/outbound?p=hmdb&param=HMDB0102467	TG(i-15:0/i-18:0/i-19:0)	862.8	880.834	1	10.5397
10.54_862.8001n	HMDB0102468		M+NH4, M+Na	C55H106O6	55.1	80	1.34151	96.8783	100 - 60.9 - 19.5 - 4.33 - 0.748 - 0.106	http://nonlinear.com/redirect/outbound?p=hmdb&param=HMDB0102468	TG(i-15:0/18:0/19:0)	862.8	880.834	1	10.5397
10.54_862.8001n	HMDB0102469		M+NH4, M+Na	C55H106O6	55.1	80	1.34151	96.8783	100 - 60.9 - 19.5 - 4.33 - 0.748 - 0.106	http://nonlinear.com/redirect/outbound?p=hmdb&param=HMDB0102469	TG(15:0/18:0/19:0)	862.8	880.834	1	10.5397
10.54_862.8001n	HMDB0102470		M+NH4, M+Na	C55H106O6	55.1	80	1.34151	96.8783	100 - 60.9 - 19.5 - 4.33 - 0.748 - 0.106	http://nonlinear.com/redirect/outbound?p=hmdb&param=HMDB0102470	TG(15:0/18:0/i-19:0)	862.8	880.834	1	10.5397
10.54_862.8001n	HMDB0102619		M+NH4, M+Na	C55H106O6	55.1	80	1.34151	96.8783	100 - 60.9 - 19.5 - 4.33 - 0.748 - 0.106	http://nonlinear.com/redirect/outbound?p=hmdb&param=HMDB0102619	TG(15:0/i-19:0/18:0)	862.8	880.834	1	10.5397
10.54_862.8001n	HMDB0102620		M+NH4, M+Na	C55H106O6	55.1	80	1.34151	96.8783	100 - 60.9 - 19.5 - 4.33 - 0.748 - 0.106	http://nonlinear.com/redirect/outbound?p=hmdb&param=HMDB0102620	TG(a-15:0/19:0/18:0)[rac]	862.8	880.834	1	10.5397
10.54_862.8001n	HMDB0102621		M+NH4, M+Na	C55H106O6	55.1	80	1.34151	96.8783	100 - 60.9 - 19.5 - 4.33 - 0.748 - 0.106	http://nonlinear.com/redirect/outbound?p=hmdb&param=HMDB0102621	TG(a-15:0/19:0/i-18:0)[rac]	862.8	880.834	1	10.5397
10.54_862.8001n	HMDB0102622		M+NH4, M+Na	C55H106O6	55.1	80	1.34151	96.8783	100 - 60.9 - 19.5 - 4.33 - 0.748 - 0.106	http://nonlinear.com/redirect/outbound?p=hmdb&param=HMDB0102622	TG(a-15:0/i-19:0/i-18:0)[rac]	862.8	880.834	1	10.5397
10.54_862.8001n	HMDB0102623		M+NH4, M+Na	C55H106O6	55.1	80	1.34151	96.8783	100 - 60.9 - 19.5 - 4.33 - 0.748 - 0.106	http://nonlinear.com/redirect/outbound?p=hmdb&param=HMDB0102623	TG(a-15:0/i-19:0/18:0)[rac]	862.8	880.834	1	10.5397
10.54_862.8001n	HMDB0102624		M+NH4, M+Na	C55H106O6	55.1	80	1.34151	96.8783	100 - 60.9 - 19.5 - 4.33 - 0.748 - 0.106	http://nonlinear.com/redirect/outbound?p=hmdb&param=HMDB0102624	TG(i-15:0/19:0/i-18:0)	862.8	880.834	1	10.5397
10.54_862.8001n	HMDB0102625		M+NH4, M+Na	C55H106O6	55.1	80	1.34151	96.8783	100 - 60.9 - 19.5 - 4.33 - 0.748 - 0.106	http://nonlinear.com/redirect/outbound?p=hmdb&param=HMDB0102625	TG(15:0/i-19:0/i-18:0)	862.8	880.834	1	10.5397
10.54_862.8001n	HMDB0102626		M+NH4, M+Na	C55H106O6	55.1	80	1.34151	96.8783	100 - 60.9 - 19.5 - 4.33 - 0.748 - 0.106	http://nonlinear.com/redirect/outbound?p=hmdb&param=HMDB0102626	TG(i-15:0/i-19:0/18:0)	862.8	880.834	1	10.5397
10.54_862.8001n	HMDB0102627		M+NH4, M+Na	C55H106O6	55.1	80	1.34151	96.8783	100 - 60.9 - 19.5 - 4.33 - 0.748 - 0.106	http://nonlinear.com/redirect/outbound?p=hmdb&param=HMDB0102627	TG(i-15:0/i-19:0/i-18:0)	862.8	880.834	1	10.5397
10.54_862.8001n	HMDB0102628		M+NH4, M+Na	C55H106O6	55.1	80	1.34151	96.8783	100 - 60.9 - 19.5 - 4.33 - 0.748 - 0.106	http://nonlinear.com/redirect/outbound?p=hmdb&param=HMDB0102628	TG(i-15:0/19:0/18:0)	862.8	880.834	1	10.5397
10.54_862.8001n	HMDB0102629		M+NH4, M+Na	C55H106O6	55.1	80	1.34151	96.8783	100 - 60.9 - 19.5 - 4.33 - 0.748 - 0.106	http://nonlinear.com/redirect/outbound?p=hmdb&param=HMDB0102629	TG(15:0/19:0/18:0)	862.8	880.834	1	10.5397
10.54_862.8001n	HMDB0102630		M+NH4, M+Na	C55H106O6	55.1	80	1.34151	96.8783	100 - 60.9 - 19.5 - 4.33 - 0.748 - 0.106	http://nonlinear.com/redirect/outbound?p=hmdb&param=HMDB0102630	TG(15:0/19:0/i-18:0)	862.8	880.834	1	10.5397
10.54_862.8001n	HMDB0102774		M+NH4, M+Na	C55H106O6	55	79.5	1.34151	96.8783	100 - 60.9 - 19.5 - 4.33 - 0.748 - 0.106	http://nonlinear.com/redirect/outbound?p=hmdb&param=HMDB0102774	TG(a-15:0/20:0/a-17:0)[rac]	862.8	880.834	1	10.5397
10.54_862.8001n	HMDB0102775		M+NH4, M+Na	C55H106O6	55	79.5	1.34151	96.8783	100 - 60.9 - 19.5 - 4.33 - 0.748 - 0.106	http://nonlinear.com/redirect/outbound?p=hmdb&param=HMDB0102775	TG(15:0/i-20:0/17:0)	862.8	880.834	1	10.5397
10.54_862.8001n	HMDB0102776		M+NH4, M+Na	C55H106O6	55	79.5	1.34151	96.8783	100 - 60.9 - 19.5 - 4.33 - 0.748 - 0.106	http://nonlinear.com/redirect/outbound?p=hmdb&param=HMDB0102776	TG(a-15:0/20:0/17:0)[rac]	862.8	880.834	1	10.5397
10.54_862.8001n	HMDB0102777		M+NH4, M+Na	C55H106O6	55	79.5	1.34151	96.8783	100 - 60.9 - 19.5 - 4.33 - 0.748 - 0.106	http://nonlinear.com/redirect/outbound?p=hmdb&param=HMDB0102777	TG(a-15:0/20:0/i-17:0)[rac]	862.8	880.834	1	10.5397
10.54_862.8001n	HMDB0102778		M+NH4, M+Na	C55H106O6	55	79.5	1.34151	96.8783	100 - 60.9 - 19.5 - 4.33 - 0.748 - 0.106	http://nonlinear.com/redirect/outbound?p=hmdb&param=HMDB0102778	TG(a-15:0/i-20:0/i-17:0)[rac]	862.8	880.834	1	10.5397
10.54_862.8001n	HMDB0102779		M+NH4, M+Na	C55H106O6	55	79.5	1.34151	96.8783	100 - 60.9 - 19.5 - 4.33 - 0.748 - 0.106	http://nonlinear.com/redirect/outbound?p=hmdb&param=HMDB0102779	TG(a-15:0/i-20:0/17:0)[rac]	862.8	880.834	1	10.5397
10.54_862.8001n	HMDB0102780		M+NH4, M+Na	C55H106O6	55	79.5	1.34151	96.8783	100 - 60.9 - 19.5 - 4.33 - 0.748 - 0.106	http://nonlinear.com/redirect/outbound?p=hmdb&param=HMDB0102780	TG(i-15:0/20:0/i-17:0)	862.8	880.834	1	10.5397
10.54_862.8001n	HMDB0102781		M+NH4, M+Na	C55H106O6	55	79.5	1.34151	96.8783	100 - 60.9 - 19.5 - 4.33 - 0.748 - 0.106	http://nonlinear.com/redirect/outbound?p=hmdb&param=HMDB0102781	TG(i-15:0/i-20:0/a-17:0)[rac]	862.8	880.834	1	10.5397
10.54_862.8001n	HMDB0102782		M+NH4, M+Na	C55H106O6	55	79.5	1.34151	96.8783	100 - 60.9 - 19.5 - 4.33 - 0.748 - 0.106	http://nonlinear.com/redirect/outbound?p=hmdb&param=HMDB0102782	TG(15:0/i-20:0/a-17:0)[rac]	862.8	880.834	1	10.5397
10.54_862.8001n	HMDB0102783		M+NH4, M+Na	C55H106O6	55	79.5	1.34151	96.8783	100 - 60.9 - 19.5 - 4.33 - 0.748 - 0.106	http://nonlinear.com/redirect/outbound?p=hmdb&param=HMDB0102783	TG(a-15:0/i-20:0/a-17:0)[rac]	862.8	880.834	1	10.5397
10.54_862.8001n	HMDB0102784		M+NH4, M+Na	C55H106O6	55	79.5	1.34151	96.8783	100 - 60.9 - 19.5 - 4.33 - 0.748 - 0.106	http://nonlinear.com/redirect/outbound?p=hmdb&param=HMDB0102784	TG(15:0/i-20:0/i-17:0)	862.8	880.834	1	10.5397
10.54_862.8001n	HMDB0102785		M+NH4, M+Na	C55H106O6	55	79.5	1.34151	96.8783	100 - 60.9 - 19.5 - 4.33 - 0.748 - 0.106	http://nonlinear.com/redirect/outbound?p=hmdb&param=HMDB0102785	TG(i-15:0/i-20:0/17:0)	862.8	880.834	1	10.5397
10.54_862.8001n	HMDB0102786		M+NH4, M+Na	C55H106O6	55	79.5	1.34151	96.8783	100 - 60.9 - 19.5 - 4.33 - 0.748 - 0.106	http://nonlinear.com/redirect/outbound?p=hmdb&param=HMDB0102786	TG(i-15:0/20:0/a-17:0)[rac]	862.8	880.834	1	10.5397
10.54_862.8001n	HMDB0102787		M+NH4, M+Na	C55H106O6	55	79.5	1.34151	96.8783	100 - 60.9 - 19.5 - 4.33 - 0.748 - 0.106	http://nonlinear.com/redirect/outbound?p=hmdb&param=HMDB0102787	TG(i-15:0/i-20:0/i-17:0)	862.8	880.834	1	10.5397
10.54_862.8001n	HMDB0102788		M+NH4, M+Na	C55H106O6	55	79.5	1.34151	96.8783	100 - 60.9 - 19.5 - 4.33 - 0.748 - 0.106	http://nonlinear.com/redirect/outbound?p=hmdb&param=HMDB0102788	TG(i-15:0/20:0/17:0)	862.8	880.834	1	10.5397
10.54_862.8001n	HMDB0102789		M+NH4, M+Na	C55H106O6	55	79.5	1.34151	96.8783	100 - 60.9 - 19.5 - 4.33 - 0.748 - 0.106	http://nonlinear.com/redirect/outbound?p=hmdb&param=HMDB0102789	TG(15:0/20:0/17:0)	862.8	880.834	1	10.5397
10.54_862.8001n	HMDB0102790		M+NH4, M+Na	C55H106O6	55	79.5	1.34151	96.8783	100 - 60.9 - 19.5 - 4.33 - 0.748 - 0.106	http://nonlinear.com/redirect/outbound?p=hmdb&param=HMDB0102790	TG(15:0/20:0/i-17:0)	862.8	880.834	1	10.5397
10.54_862.8001n	HMDB0102791		M+NH4, M+Na	C55H106O6	55	79.5	1.34151	96.8783	100 - 60.9 - 19.5 - 4.33 - 0.748 - 0.106	http://nonlinear.com/redirect/outbound?p=hmdb&param=HMDB0102791	TG(15:0/20:0/a-17:0)[rac]	862.8	880.834	1	10.5397
10.54_862.8001n	HMDB0102966		M+NH4, M+Na	C55H106O6	48.3	46.4	1.34151	96.8783	100 - 60.9 - 19.5 - 4.33 - 0.748 - 0.106	http://nonlinear.com/redirect/outbound?p=hmdb&param=HMDB0102966	TG(i-15:0/a-21:0/i-16:0)[rac]	862.8	880.834	1	10.5397
10.54_862.8001n	HMDB0102967		M+NH4, M+Na	C55H106O6	48.3	46.4	1.34151	96.8783	100 - 60.9 - 19.5 - 4.33 - 0.748 - 0.106	http://nonlinear.com/redirect/outbound?p=hmdb&param=HMDB0102967	TG(15:0/a-21:0/16:0)[rac]	862.8	880.834	1	10.5397
10.54_862.8001n	HMDB0102968		M+NH4, M+Na	C55H106O6	48.3	46.4	1.34151	96.8783	100 - 60.9 - 19.5 - 4.33 - 0.748 - 0.106	http://nonlinear.com/redirect/outbound?p=hmdb&param=HMDB0102968	TG(i-15:0/a-21:0/16:0)[rac]	862.8	880.834	1	10.5397
10.54_862.8001n	HMDB0102969		M+NH4, M+Na	C55H106O6	48.3	46.4	1.34151	96.8783	100 - 60.9 - 19.5 - 4.33 - 0.748 - 0.106	http://nonlinear.com/redirect/outbound?p=hmdb&param=HMDB0102969	TG(a-15:0/a-21:0/16:0)[rac]	862.8	880.834	1	10.5397
10.54_862.8001n	HMDB0102970		M+NH4, M+Na	C55H106O6	48.3	46.4	1.34151	96.8783	100 - 60.9 - 19.5 - 4.33 - 0.748 - 0.106	http://nonlinear.com/redirect/outbound?p=hmdb&param=HMDB0102970	TG(15:0/a-21:0/i-16:0)[rac]	862.8	880.834	1	10.5397
10.54_862.8001n	HMDB0102971		M+NH4, M+Na	C55H106O6	48.3	46.4	1.34151	96.8783	100 - 60.9 - 19.5 - 4.33 - 0.748 - 0.106	http://nonlinear.com/redirect/outbound?p=hmdb&param=HMDB0102971	TG(a-15:0/a-21:0/i-16:0)[rac]	862.8	880.834	1	10.5397
10.54_862.8001n	HMDB0102972		M+NH4, M+Na	C55H106O6	48.3	46.4	1.34151	96.8783	100 - 60.9 - 19.5 - 4.33 - 0.748 - 0.106	http://nonlinear.com/redirect/outbound?p=hmdb&param=HMDB0102972	TG(15:0/i-21:0/16:0)	862.8	880.834	1	10.5397
10.54_862.8001n	HMDB0102973		M+NH4, M+Na	C55H106O6	48.3	46.4	1.34151	96.8783	100 - 60.9 - 19.5 - 4.33 - 0.748 - 0.106	http://nonlinear.com/redirect/outbound?p=hmdb&param=HMDB0102973	TG(a-15:0/21:0/16:0)[rac]	862.8	880.834	1	10.5397
10.54_862.8001n	HMDB0102974		M+NH4, M+Na	C55H106O6	48.3	46.4	1.34151	96.8783	100 - 60.9 - 19.5 - 4.33 - 0.748 - 0.106	http://nonlinear.com/redirect/outbound?p=hmdb&param=HMDB0102974	TG(a-15:0/21:0/i-16:0)[rac]	862.8	880.834	1	10.5397
10.54_862.8001n	HMDB0102975		M+NH4, M+Na	C55H106O6	48.3	46.4	1.34151	96.8783	100 - 60.9 - 19.5 - 4.33 - 0.748 - 0.106	http://nonlinear.com/redirect/outbound?p=hmdb&param=HMDB0102975	TG(a-15:0/i-21:0/i-16:0)[rac]	862.8	880.834	1	10.5397
10.54_862.8001n	HMDB0102976		M+NH4, M+Na	C55H106O6	48.3	46.4	1.34151	96.8783	100 - 60.9 - 19.5 - 4.33 - 0.748 - 0.106	http://nonlinear.com/redirect/outbound?p=hmdb&param=HMDB0102976	TG(a-15:0/i-21:0/16:0)[rac]	862.8	880.834	1	10.5397
10.54_862.8001n	HMDB0102977		M+NH4, M+Na	C55H106O6	48.3	46.4	1.34151	96.8783	100 - 60.9 - 19.5 - 4.33 - 0.748 - 0.106	http://nonlinear.com/redirect/outbound?p=hmdb&param=HMDB0102977	TG(i-15:0/21:0/i-16:0)	862.8	880.834	1	10.5397
10.54_862.8001n	HMDB0102978		M+NH4, M+Na	C55H106O6	48.3	46.4	1.34151	96.8783	100 - 60.9 - 19.5 - 4.33 - 0.748 - 0.106	http://nonlinear.com/redirect/outbound?p=hmdb&param=HMDB0102978	TG(15:0/i-21:0/i-16:0)	862.8	880.834	1	10.5397
10.54_862.8001n	HMDB0102979		M+NH4, M+Na	C55H106O6	48.3	46.4	1.34151	96.8783	100 - 60.9 - 19.5 - 4.33 - 0.748 - 0.106	http://nonlinear.com/redirect/outbound?p=hmdb&param=HMDB0102979	TG(i-15:0/i-21:0/16:0)	862.8	880.834	1	10.5397
10.54_862.8001n	HMDB0102980		M+NH4, M+Na	C55H106O6	48.3	46.4	1.34151	96.8783	100 - 60.9 - 19.5 - 4.33 - 0.748 - 0.106	http://nonlinear.com/redirect/outbound?p=hmdb&param=HMDB0102980	TG(i-15:0/i-21:0/i-16:0)	862.8	880.834	1	10.5397
10.54_862.8001n	HMDB0102981		M+NH4, M+Na	C55H106O6	48.3	46.4	1.34151	96.8783	100 - 60.9 - 19.5 - 4.33 - 0.748 - 0.106	http://nonlinear.com/redirect/outbound?p=hmdb&param=HMDB0102981	TG(i-15:0/21:0/16:0)	862.8	880.834	1	10.5397
10.54_862.8001n	HMDB0102982		M+NH4, M+Na	C55H106O6	48.3	46.4	1.34151	96.8783	100 - 60.9 - 19.5 - 4.33 - 0.748 - 0.106	http://nonlinear.com/redirect/outbound?p=hmdb&param=HMDB0102982	TG(15:0/21:0/16:0)	862.8	880.834	1	10.5397
10.54_862.8001n	HMDB0102983		M+NH4, M+Na	C55H106O6	48.3	46.4	1.34151	96.8783	100 - 60.9 - 19.5 - 4.33 - 0.748 - 0.106	http://nonlinear.com/redirect/outbound?p=hmdb&param=HMDB0102983	TG(15:0/21:0/i-16:0)	862.8	880.834	1	10.5397
10.54_862.8001n	HMDB0103182		M+NH4, M+Na	C55H106O6	48.3	46.4	1.34151	96.8783	100 - 60.9 - 19.5 - 4.33 - 0.748 - 0.106	http://nonlinear.com/redirect/outbound?p=hmdb&param=HMDB0103182	TG(a-15:0/22:0/15:0)[rac]	862.8	880.834	1	10.5397
10.54_862.8001n	HMDB0103183		M+NH4, M+Na	C55H106O6	48.3	46.4	1.34151	96.8783	100 - 60.9 - 19.5 - 4.33 - 0.748 - 0.106	http://nonlinear.com/redirect/outbound?p=hmdb&param=HMDB0103183	TG(a-15:0/22:0/i-15:0)[rac]	862.8	880.834	1	10.5397
10.54_862.8001n	HMDB0103184		M+NH4, M+Na	C55H106O6	48.3	46.4	1.34151	96.8783	100 - 60.9 - 19.5 - 4.33 - 0.748 - 0.106	http://nonlinear.com/redirect/outbound?p=hmdb&param=HMDB0103184	TG(a-15:0/i-22:0/i-15:0)[rac]	862.8	880.834	1	10.5397
10.54_862.8001n	HMDB0103185		M+NH4, M+Na	C55H106O6	48.3	46.4	1.34151	96.8783	100 - 60.9 - 19.5 - 4.33 - 0.748 - 0.106	http://nonlinear.com/redirect/outbound?p=hmdb&param=HMDB0103185	TG(a-15:0/i-22:0/15:0)[rac]	862.8	880.834	1	10.5397
10.54_862.8001n	HMDB0103186		M+NH4, M+Na	C55H106O6	48.3	46.4	1.34151	96.8783	100 - 60.9 - 19.5 - 4.33 - 0.748 - 0.106	http://nonlinear.com/redirect/outbound?p=hmdb&param=HMDB0103186	TG(i-15:0/i-22:0/a-15:0)[rac]	862.8	880.834	1	10.5397
10.54_862.8001n	HMDB0103187		M+NH4, M+Na	C55H106O6	48.3	46.4	1.34151	96.8783	100 - 60.9 - 19.5 - 4.33 - 0.748 - 0.106	http://nonlinear.com/redirect/outbound?p=hmdb&param=HMDB0103187	TG(15:0/i-22:0/a-15:0)[rac]	862.8	880.834	1	10.5397
10.54_862.8001n	HMDB0103188		M+NH4, M+Na	C55H106O6	48.3	46.4	1.34151	96.8783	100 - 60.9 - 19.5 - 4.33 - 0.748 - 0.106	http://nonlinear.com/redirect/outbound?p=hmdb&param=HMDB0103188	TG(15:0/i-22:0/i-15:0)	862.8	880.834	1	10.5397
10.54_862.8001n	HMDB0103189		M+NH4, M+Na	C55H106O6	48.3	46.4	1.34151	96.8783	100 - 60.9 - 19.5 - 4.33 - 0.748 - 0.106	http://nonlinear.com/redirect/outbound?p=hmdb&param=HMDB0103189	TG(i-15:0/i-22:0/15:0)	862.8	880.834	1	10.5397
10.54_862.8001n	HMDB0103190		M+NH4, M+Na	C55H106O6	48.3	46.4	1.34151	96.8783	100 - 60.9 - 19.5 - 4.33 - 0.748 - 0.106	http://nonlinear.com/redirect/outbound?p=hmdb&param=HMDB0103190	TG(i-15:0/22:0/a-15:0)[rac]	862.8	880.834	1	10.5397
10.54_862.8001n	HMDB0103191		M+NH4, M+Na	C55H106O6	48.3	46.4	1.34151	96.8783	100 - 60.9 - 19.5 - 4.33 - 0.748 - 0.106	http://nonlinear.com/redirect/outbound?p=hmdb&param=HMDB0103191	TG(i-15:0/22:0/15:0)	862.8	880.834	1	10.5397
10.54_862.8001n	HMDB0103192		M+NH4, M+Na	C55H106O6	48.3	46.4	1.34151	96.8783	100 - 60.9 - 19.5 - 4.33 - 0.748 - 0.106	http://nonlinear.com/redirect/outbound?p=hmdb&param=HMDB0103192	TG(15:0/22:0/i-15:0)	862.8	880.834	1	10.5397
10.54_862.8001n	HMDB0103193		M+NH4, M+Na	C55H106O6	48.3	46.4	1.34151	96.8783	100 - 60.9 - 19.5 - 4.33 - 0.748 - 0.106	http://nonlinear.com/redirect/outbound?p=hmdb&param=HMDB0103193	TG(15:0/22:0/a-15:0)[rac]	862.8	880.834	1	10.5397
10.54_862.8001n	HMDB0103310		M+NH4, M+Na	C55H106O6	48.8	48.5	1.34151	96.8783	100 - 60.9 - 19.5 - 4.33 - 0.748 - 0.106	http://nonlinear.com/redirect/outbound?p=hmdb&param=HMDB0103310	TG(15:0/i-24:0/13:0)	862.8	880.834	1	10.5397
10.54_862.8001n	HMDB0103311		M+NH4, M+Na	C55H106O6	48.8	48.5	1.34151	96.8783	100 - 60.9 - 19.5 - 4.33 - 0.748 - 0.106	http://nonlinear.com/redirect/outbound?p=hmdb&param=HMDB0103311	TG(a-15:0/i-24:0/i-13:0)[rac]	862.8	880.834	1	10.5397
10.54_862.8001n	HMDB0103312		M+NH4, M+Na	C55H106O6	48.8	48.5	1.34151	96.8783	100 - 60.9 - 19.5 - 4.33 - 0.748 - 0.106	http://nonlinear.com/redirect/outbound?p=hmdb&param=HMDB0103312	TG(a-15:0/i-24:0/13:0)[rac]	862.8	880.834	1	10.5397
10.54_862.8001n	HMDB0103313		M+NH4, M+Na	C55H106O6	48.8	48.5	1.34151	96.8783	100 - 60.9 - 19.5 - 4.33 - 0.748 - 0.106	http://nonlinear.com/redirect/outbound?p=hmdb&param=HMDB0103313	TG(i-15:0/i-24:0/a-13:0)[rac]	862.8	880.834	1	10.5397
10.54_862.8001n	HMDB0103314		M+NH4, M+Na	C55H106O6	48.8	48.5	1.34151	96.8783	100 - 60.9 - 19.5 - 4.33 - 0.748 - 0.106	http://nonlinear.com/redirect/outbound?p=hmdb&param=HMDB0103314	TG(15:0/i-24:0/a-13:0)[rac]	862.8	880.834	1	10.5397
10.54_862.8001n	HMDB0103315		M+NH4, M+Na	C55H106O6	48.8	48.5	1.34151	96.8783	100 - 60.9 - 19.5 - 4.33 - 0.748 - 0.106	http://nonlinear.com/redirect/outbound?p=hmdb&param=HMDB0103315	TG(a-15:0/i-24:0/a-13:0)[rac]	862.8	880.834	1	10.5397
10.54_862.8001n	HMDB0103316		M+NH4, M+Na	C55H106O6	48.8	48.5	1.34151	96.8783	100 - 60.9 - 19.5 - 4.33 - 0.748 - 0.106	http://nonlinear.com/redirect/outbound?p=hmdb&param=HMDB0103316	TG(15:0/i-24:0/i-13:0)	862.8	880.834	1	10.5397
10.54_862.8001n	HMDB0103317		M+NH4, M+Na	C55H106O6	48.8	48.5	1.34151	96.8783	100 - 60.9 - 19.5 - 4.33 - 0.748 - 0.106	http://nonlinear.com/redirect/outbound?p=hmdb&param=HMDB0103317	TG(i-15:0/i-24:0/13:0)	862.8	880.834	1	10.5397
10.54_862.8001n	HMDB0103318		M+NH4, M+Na	C55H106O6	48.8	48.5	1.34151	96.8783	100 - 60.9 - 19.5 - 4.33 - 0.748 - 0.106	http://nonlinear.com/redirect/outbound?p=hmdb&param=HMDB0103318	TG(i-15:0/i-24:0/i-13:0)	862.8	880.834	1	10.5397
10.54_862.8001n	HMDB0103391		M+NH4, M+Na	C55H106O6	48.3	46.4	1.34151	96.8783	100 - 60.9 - 19.5 - 4.33 - 0.748 - 0.106	http://nonlinear.com/redirect/outbound?p=hmdb&param=HMDB0103391	TG(i-15:0/a-25:0/i-12:0)[rac]	862.8	880.834	1	10.5397
10.54_862.8001n	HMDB0103392		M+NH4, M+Na	C55H106O6	48.3	46.4	1.34151	96.8783	100 - 60.9 - 19.5 - 4.33 - 0.748 - 0.106	http://nonlinear.com/redirect/outbound?p=hmdb&param=HMDB0103392	TG(15:0/a-25:0/12:0)[rac]	862.8	880.834	1	10.5397
10.54_862.8001n	HMDB0103393		M+NH4, M+Na	C55H106O6	48.3	46.4	1.34151	96.8783	100 - 60.9 - 19.5 - 4.33 - 0.748 - 0.106	http://nonlinear.com/redirect/outbound?p=hmdb&param=HMDB0103393	TG(i-15:0/a-25:0/12:0)[rac]	862.8	880.834	1	10.5397
10.54_862.8001n	HMDB0103394		M+NH4, M+Na	C55H106O6	48.3	46.4	1.34151	96.8783	100 - 60.9 - 19.5 - 4.33 - 0.748 - 0.106	http://nonlinear.com/redirect/outbound?p=hmdb&param=HMDB0103394	TG(a-15:0/a-25:0/12:0)[rac]	862.8	880.834	1	10.5397
10.54_862.8001n	HMDB0103395		M+NH4, M+Na	C55H106O6	48.3	46.4	1.34151	96.8783	100 - 60.9 - 19.5 - 4.33 - 0.748 - 0.106	http://nonlinear.com/redirect/outbound?p=hmdb&param=HMDB0103395	TG(15:0/a-25:0/i-12:0)[rac]	862.8	880.834	1	10.5397
10.54_862.8001n	HMDB0103396		M+NH4, M+Na	C55H106O6	48.3	46.4	1.34151	96.8783	100 - 60.9 - 19.5 - 4.33 - 0.748 - 0.106	http://nonlinear.com/redirect/outbound?p=hmdb&param=HMDB0103396	TG(a-15:0/a-25:0/i-12:0)[rac]	862.8	880.834	1	10.5397
10.54_862.8001n	HMDB0103704		M+NH4, M+Na	C55H106O6	48.4	46.8	1.34151	96.8783	100 - 60.9 - 19.5 - 4.33 - 0.748 - 0.106	http://nonlinear.com/redirect/outbound?p=hmdb&param=HMDB0103704	TG(i-16:0/12:0/i-24:0)	862.8	880.834	1	10.5397
10.54_862.8001n	HMDB0103705		M+NH4, M+Na	C55H106O6	48.4	46.8	1.34151	96.8783	100 - 60.9 - 19.5 - 4.33 - 0.748 - 0.106	http://nonlinear.com/redirect/outbound?p=hmdb&param=HMDB0103705	TG(16:0/i-12:0/i-24:0)	862.8	880.834	1	10.5397
10.54_862.8001n	HMDB0103706		M+NH4, M+Na	C55H106O6	48.4	46.8	1.34151	96.8783	100 - 60.9 - 19.5 - 4.33 - 0.748 - 0.106	http://nonlinear.com/redirect/outbound?p=hmdb&param=HMDB0103706	TG(i-16:0/i-12:0/i-24:0)	862.8	880.834	1	10.5397
10.54_862.8001n	HMDB0103707		M+NH4, M+Na	C55H106O6	48.4	46.8	1.34151	96.8783	100 - 60.9 - 19.5 - 4.33 - 0.748 - 0.106	http://nonlinear.com/redirect/outbound?p=hmdb&param=HMDB0103707	TG(16:0/12:0/i-24:0)	862.8	880.834	1	10.5397
10.54_862.8001n	HMDB0103993		M+NH4, M+Na	C55H106O6	48	44.7	1.34151	96.8783	100 - 60.9 - 19.5 - 4.33 - 0.748 - 0.106	http://nonlinear.com/redirect/outbound?p=hmdb&param=HMDB0103993	TG(16:0/i-14:0/22:0)	862.8	880.834	1	10.5397
10.54_862.8001n	HMDB0103994		M+NH4, M+Na	C55H106O6	48	44.7	1.34151	96.8783	100 - 60.9 - 19.5 - 4.33 - 0.748 - 0.106	http://nonlinear.com/redirect/outbound?p=hmdb&param=HMDB0103994	TG(i-16:0/14:0/i-22:0)	862.8	880.834	1	10.5397
10.54_862.8001n	HMDB0103995		M+NH4, M+Na	C55H106O6	48	44.7	1.34151	96.8783	100 - 60.9 - 19.5 - 4.33 - 0.748 - 0.106	http://nonlinear.com/redirect/outbound?p=hmdb&param=HMDB0103995	TG(16:0/i-14:0/i-22:0)	862.8	880.834	1	10.5397
10.54_862.8001n	HMDB0103996		M+NH4, M+Na	C55H106O6	48	44.7	1.34151	96.8783	100 - 60.9 - 19.5 - 4.33 - 0.748 - 0.106	http://nonlinear.com/redirect/outbound?p=hmdb&param=HMDB0103996	TG(i-16:0/i-14:0/22:0)	862.8	880.834	1	10.5397
10.54_862.8001n	HMDB0103997		M+NH4, M+Na	C55H106O6	48	44.7	1.34151	96.8783	100 - 60.9 - 19.5 - 4.33 - 0.748 - 0.106	http://nonlinear.com/redirect/outbound?p=hmdb&param=HMDB0103997	TG(i-16:0/i-14:0/i-22:0)	862.8	880.834	1	10.5397
10.54_862.8001n	HMDB0103998		M+NH4, M+Na	C55H106O6	48	44.7	1.34151	96.8783	100 - 60.9 - 19.5 - 4.33 - 0.748 - 0.106	http://nonlinear.com/redirect/outbound?p=hmdb&param=HMDB0103998	TG(i-16:0/14:0/22:0)	862.8	880.834	1	10.5397
10.54_862.8001n	HMDB0103999		M+NH4, M+Na	C55H106O6	48	44.7	1.34151	96.8783	100 - 60.9 - 19.5 - 4.33 - 0.748 - 0.106	http://nonlinear.com/redirect/outbound?p=hmdb&param=HMDB0103999	TG(16:0/14:0/i-22:0)	862.8	880.834	1	10.5397
10.54_862.8001n	HMDB0104144		M+NH4, M+Na	C55H106O6	48.3	46.4	1.34151	96.8783	100 - 60.9 - 19.5 - 4.33 - 0.748 - 0.106	http://nonlinear.com/redirect/outbound?p=hmdb&param=HMDB0104144	TG(16:0/a-15:0/a-21:0)[rac]	862.8	880.834	1	10.5397
10.54_862.8001n	HMDB0104145		M+NH4, M+Na	C55H106O6	48.3	46.4	1.34151	96.8783	100 - 60.9 - 19.5 - 4.33 - 0.748 - 0.106	http://nonlinear.com/redirect/outbound?p=hmdb&param=HMDB0104145	TG(i-16:0/a-15:0/a-21:0)[rac]	862.8	880.834	1	10.5397
10.54_862.8001n	HMDB0104146		M+NH4, M+Na	C55H106O6	48.3	46.4	1.34151	96.8783	100 - 60.9 - 19.5 - 4.33 - 0.748 - 0.106	http://nonlinear.com/redirect/outbound?p=hmdb&param=HMDB0104146	TG(i-16:0/a-15:0/i-21:0)[rac]	862.8	880.834	1	10.5397
10.54_862.8001n	HMDB0104147		M+NH4, M+Na	C55H106O6	48.3	46.4	1.34151	96.8783	100 - 60.9 - 19.5 - 4.33 - 0.748 - 0.106	http://nonlinear.com/redirect/outbound?p=hmdb&param=HMDB0104147	TG(16:0/a-15:0/21:0)[rac]	862.8	880.834	1	10.5397
10.54_862.8001n	HMDB0104148		M+NH4, M+Na	C55H106O6	48.3	46.4	1.34151	96.8783	100 - 60.9 - 19.5 - 4.33 - 0.748 - 0.106	http://nonlinear.com/redirect/outbound?p=hmdb&param=HMDB0104148	TG(i-16:0/a-15:0/21:0)[rac]	862.8	880.834	1	10.5397
10.54_862.8001n	HMDB0104149		M+NH4, M+Na	C55H106O6	48.3	46.4	1.34151	96.8783	100 - 60.9 - 19.5 - 4.33 - 0.748 - 0.106	http://nonlinear.com/redirect/outbound?p=hmdb&param=HMDB0104149	TG(16:0/a-15:0/i-21:0)[rac]	862.8	880.834	1	10.5397
10.54_862.8001n	HMDB0104150		M+NH4, M+Na	C55H106O6	48.3	46.4	1.34151	96.8783	100 - 60.9 - 19.5 - 4.33 - 0.748 - 0.106	http://nonlinear.com/redirect/outbound?p=hmdb&param=HMDB0104150	TG(16:0/i-15:0/21:0)	862.8	880.834	1	10.5397
10.54_862.8001n	HMDB0104151		M+NH4, M+Na	C55H106O6	48.3	46.4	1.34151	96.8783	100 - 60.9 - 19.5 - 4.33 - 0.748 - 0.106	http://nonlinear.com/redirect/outbound?p=hmdb&param=HMDB0104151	TG(i-16:0/15:0/i-21:0)	862.8	880.834	1	10.5397
10.54_862.8001n	HMDB0104152		M+NH4, M+Na	C55H106O6	48.3	46.4	1.34151	96.8783	100 - 60.9 - 19.5 - 4.33 - 0.748 - 0.106	http://nonlinear.com/redirect/outbound?p=hmdb&param=HMDB0104152	TG(i-16:0/i-15:0/a-21:0)[rac]	862.8	880.834	1	10.5397
10.54_862.8001n	HMDB0104153		M+NH4, M+Na	C55H106O6	48.3	46.4	1.34151	96.8783	100 - 60.9 - 19.5 - 4.33 - 0.748 - 0.106	http://nonlinear.com/redirect/outbound?p=hmdb&param=HMDB0104153	TG(16:0/i-15:0/a-21:0)[rac]	862.8	880.834	1	10.5397
10.54_862.8001n	HMDB0104154		M+NH4, M+Na	C55H106O6	48.3	46.4	1.34151	96.8783	100 - 60.9 - 19.5 - 4.33 - 0.748 - 0.106	http://nonlinear.com/redirect/outbound?p=hmdb&param=HMDB0104154	TG(16:0/i-15:0/i-21:0)	862.8	880.834	1	10.5397
10.54_862.8001n	HMDB0104155		M+NH4, M+Na	C55H106O6	48.3	46.4	1.34151	96.8783	100 - 60.9 - 19.5 - 4.33 - 0.748 - 0.106	http://nonlinear.com/redirect/outbound?p=hmdb&param=HMDB0104155	TG(i-16:0/i-15:0/21:0)	862.8	880.834	1	10.5397
10.54_862.8001n	HMDB0104156		M+NH4, M+Na	C55H106O6	48.3	46.4	1.34151	96.8783	100 - 60.9 - 19.5 - 4.33 - 0.748 - 0.106	http://nonlinear.com/redirect/outbound?p=hmdb&param=HMDB0104156	TG(i-16:0/15:0/a-21:0)[rac]	862.8	880.834	1	10.5397
10.54_862.8001n	HMDB0104157		M+NH4, M+Na	C55H106O6	48.3	46.4	1.34151	96.8783	100 - 60.9 - 19.5 - 4.33 - 0.748 - 0.106	http://nonlinear.com/redirect/outbound?p=hmdb&param=HMDB0104157	TG(i-16:0/i-15:0/i-21:0)	862.8	880.834	1	10.5397
10.54_862.8001n	HMDB0104158		M+NH4, M+Na	C55H106O6	48.3	46.4	1.34151	96.8783	100 - 60.9 - 19.5 - 4.33 - 0.748 - 0.106	http://nonlinear.com/redirect/outbound?p=hmdb&param=HMDB0104158	TG(i-16:0/15:0/21:0)	862.8	880.834	1	10.5397
10.54_862.8001n	HMDB0104159		M+NH4, M+Na	C55H106O6	48.3	46.4	1.34151	96.8783	100 - 60.9 - 19.5 - 4.33 - 0.748 - 0.106	http://nonlinear.com/redirect/outbound?p=hmdb&param=HMDB0104159	TG(16:0/15:0/21:0)	862.8	880.834	1	10.5397
10.54_862.8001n	HMDB0104160		M+NH4, M+Na	C55H106O6	48.3	46.4	1.34151	96.8783	100 - 60.9 - 19.5 - 4.33 - 0.748 - 0.106	http://nonlinear.com/redirect/outbound?p=hmdb&param=HMDB0104160	TG(16:0/15:0/i-21:0)	862.8	880.834	1	10.5397
10.54_862.8001n	HMDB0104161		M+NH4, M+Na	C55H106O6	48.3	46.4	1.34151	96.8783	100 - 60.9 - 19.5 - 4.33 - 0.748 - 0.106	http://nonlinear.com/redirect/outbound?p=hmdb&param=HMDB0104161	TG(16:0/15:0/a-21:0)[rac]	862.8	880.834	1	10.5397
10.54_862.8001n	HMDB0104241		M+NH4, M+Na	C55H106O6	48	44.7	1.34151	96.8783	100 - 60.9 - 19.5 - 4.33 - 0.748 - 0.106	http://nonlinear.com/redirect/outbound?p=hmdb&param=HMDB0104241	TG(16:0/i-16:0/20:0)	862.8	880.834	1	10.5397
10.54_862.8001n	HMDB0104242		M+NH4, M+Na	C55H106O6	48	44.7	1.34151	96.8783	100 - 60.9 - 19.5 - 4.33 - 0.748 - 0.106	http://nonlinear.com/redirect/outbound?p=hmdb&param=HMDB0104242	TG(i-16:0/16:0/i-20:0)	862.8	880.834	1	10.5397
10.54_862.8001n	HMDB0104243		M+NH4, M+Na	C55H106O6	48	44.7	1.34151	96.8783	100 - 60.9 - 19.5 - 4.33 - 0.748 - 0.106	http://nonlinear.com/redirect/outbound?p=hmdb&param=HMDB0104243	TG(16:0/i-16:0/i-20:0)	862.8	880.834	1	10.5397
10.54_862.8001n	HMDB0104244		M+NH4, M+Na	C55H106O6	48	44.7	1.34151	96.8783	100 - 60.9 - 19.5 - 4.33 - 0.748 - 0.106	http://nonlinear.com/redirect/outbound?p=hmdb&param=HMDB0104244	TG(i-16:0/i-16:0/20:0)	862.8	880.834	1	10.5397
10.54_862.8001n	HMDB0104245		M+NH4, M+Na	C55H106O6	48	44.7	1.34151	96.8783	100 - 60.9 - 19.5 - 4.33 - 0.748 - 0.106	http://nonlinear.com/redirect/outbound?p=hmdb&param=HMDB0104245	TG(i-16:0/i-16:0/i-20:0)	862.8	880.834	1	10.5397
10.54_862.8001n	HMDB0104246		M+NH4, M+Na	C55H106O6	48	44.7	1.34151	96.8783	100 - 60.9 - 19.5 - 4.33 - 0.748 - 0.106	http://nonlinear.com/redirect/outbound?p=hmdb&param=HMDB0104246	TG(i-16:0/16:0/20:0)	862.8	880.834	1	10.5397
10.54_862.8001n	HMDB0104247		M+NH4, M+Na	C55H106O6	48	44.7	1.34151	96.8783	100 - 60.9 - 19.5 - 4.33 - 0.748 - 0.106	http://nonlinear.com/redirect/outbound?p=hmdb&param=HMDB0104247	TG(16:0/16:0/i-20:0)	862.8	880.834	1	10.5397
10.54_862.8001n	HMDB0104383		M+NH4, M+Na	C55H106O6	48	44.7	1.34151	96.8783	100 - 60.9 - 19.5 - 4.33 - 0.748 - 0.106	http://nonlinear.com/redirect/outbound?p=hmdb&param=HMDB0104383	TG(i-16:0/a-17:0/i-19:0)[rac]	862.8	880.834	1	10.5397
10.54_862.8001n	HMDB0104384		M+NH4, M+Na	C55H106O6	48	44.7	1.34151	96.8783	100 - 60.9 - 19.5 - 4.33 - 0.748 - 0.106	http://nonlinear.com/redirect/outbound?p=hmdb&param=HMDB0104384	TG(16:0/a-17:0/19:0)[rac]	862.8	880.834	1	10.5397
10.54_862.8001n	HMDB0104385		M+NH4, M+Na	C55H106O6	48	44.7	1.34151	96.8783	100 - 60.9 - 19.5 - 4.33 - 0.748 - 0.106	http://nonlinear.com/redirect/outbound?p=hmdb&param=HMDB0104385	TG(i-16:0/a-17:0/19:0)[rac]	862.8	880.834	1	10.5397
10.54_862.8001n	HMDB0104386		M+NH4, M+Na	C55H106O6	48	44.7	1.34151	96.8783	100 - 60.9 - 19.5 - 4.33 - 0.748 - 0.106	http://nonlinear.com/redirect/outbound?p=hmdb&param=HMDB0104386	TG(16:0/a-17:0/i-19:0)[rac]	862.8	880.834	1	10.5397
10.54_862.8001n	HMDB0104387		M+NH4, M+Na	C55H106O6	48	44.7	1.34151	96.8783	100 - 60.9 - 19.5 - 4.33 - 0.748 - 0.106	http://nonlinear.com/redirect/outbound?p=hmdb&param=HMDB0104387	TG(16:0/i-17:0/19:0)	862.8	880.834	1	10.5397
10.54_862.8001n	HMDB0104388		M+NH4, M+Na	C55H106O6	48	44.7	1.34151	96.8783	100 - 60.9 - 19.5 - 4.33 - 0.748 - 0.106	http://nonlinear.com/redirect/outbound?p=hmdb&param=HMDB0104388	TG(i-16:0/17:0/i-19:0)	862.8	880.834	1	10.5397
10.54_862.8001n	HMDB0104389		M+NH4, M+Na	C55H106O6	48	44.7	1.34151	96.8783	100 - 60.9 - 19.5 - 4.33 - 0.748 - 0.106	http://nonlinear.com/redirect/outbound?p=hmdb&param=HMDB0104389	TG(16:0/i-17:0/i-19:0)	862.8	880.834	1	10.5397
10.54_862.8001n	HMDB0104390		M+NH4, M+Na	C55H106O6	48	44.7	1.34151	96.8783	100 - 60.9 - 19.5 - 4.33 - 0.748 - 0.106	http://nonlinear.com/redirect/outbound?p=hmdb&param=HMDB0104390	TG(i-16:0/i-17:0/19:0)	862.8	880.834	1	10.5397
10.54_862.8001n	HMDB0104391		M+NH4, M+Na	C55H106O6	48	44.7	1.34151	96.8783	100 - 60.9 - 19.5 - 4.33 - 0.748 - 0.106	http://nonlinear.com/redirect/outbound?p=hmdb&param=HMDB0104391	TG(i-16:0/i-17:0/i-19:0)	862.8	880.834	1	10.5397
10.54_862.8001n	HMDB0104392		M+NH4, M+Na	C55H106O6	48	44.7	1.34151	96.8783	100 - 60.9 - 19.5 - 4.33 - 0.748 - 0.106	http://nonlinear.com/redirect/outbound?p=hmdb&param=HMDB0104392	TG(i-16:0/17:0/19:0)	862.8	880.834	1	10.5397
10.54_862.8001n	HMDB0104393		M+NH4, M+Na	C55H106O6	48	44.7	1.34151	96.8783	100 - 60.9 - 19.5 - 4.33 - 0.748 - 0.106	http://nonlinear.com/redirect/outbound?p=hmdb&param=HMDB0104393	TG(16:0/17:0/19:0)	862.8	880.834	1	10.5397
10.54_862.8001n	HMDB0104394		M+NH4, M+Na	C55H106O6	48	44.7	1.34151	96.8783	100 - 60.9 - 19.5 - 4.33 - 0.748 - 0.106	http://nonlinear.com/redirect/outbound?p=hmdb&param=HMDB0104394	TG(16:0/17:0/i-19:0)	862.8	880.834	1	10.5397
10.54_862.8001n	HMDB0104513		M+NH4, M+Na	C55H106O6	54.7	78.3	1.34151	96.8783	100 - 60.9 - 19.5 - 4.33 - 0.748 - 0.106	http://nonlinear.com/redirect/outbound?p=hmdb&param=HMDB0104513	TG(16:0/i-18:0/18:0)	862.8	880.834	1	10.5397
10.54_862.8001n	HMDB0104514		M+NH4, M+Na	C55H106O6	54.7	78.3	1.34151	96.8783	100 - 60.9 - 19.5 - 4.33 - 0.748 - 0.106	http://nonlinear.com/redirect/outbound?p=hmdb&param=HMDB0104514	TG(i-16:0/18:0/i-18:0)	862.8	880.834	1	10.5397
10.54_862.8001n	HMDB0104515		M+NH4, M+Na	C55H106O6	54.7	78.3	1.34151	96.8783	100 - 60.9 - 19.5 - 4.33 - 0.748 - 0.106	http://nonlinear.com/redirect/outbound?p=hmdb&param=HMDB0104515	TG(16:0/i-18:0/i-18:0)	862.8	880.834	1	10.5397
10.54_862.8001n	HMDB0104516		M+NH4, M+Na	C55H106O6	54.7	78.3	1.34151	96.8783	100 - 60.9 - 19.5 - 4.33 - 0.748 - 0.106	http://nonlinear.com/redirect/outbound?p=hmdb&param=HMDB0104516	TG(i-16:0/i-18:0/18:0)	862.8	880.834	1	10.5397
10.54_862.8001n	HMDB0104517		M+NH4, M+Na	C55H106O6	54.7	78.3	1.34151	96.8783	100 - 60.9 - 19.5 - 4.33 - 0.748 - 0.106	http://nonlinear.com/redirect/outbound?p=hmdb&param=HMDB0104517	TG(i-16:0/i-18:0/i-18:0)	862.8	880.834	1	10.5397
10.54_862.8001n	HMDB0104518		M+NH4, M+Na	C55H106O6	54.7	78.3	1.34151	96.8783	100 - 60.9 - 19.5 - 4.33 - 0.748 - 0.106	http://nonlinear.com/redirect/outbound?p=hmdb&param=HMDB0104518	TG(i-16:0/18:0/18:0)	862.8	880.834	1	10.5397
10.54_862.8001n	HMDB0104519		M+NH4, M+Na	C55H106O6	54.7	78.3	1.34151	96.8783	100 - 60.9 - 19.5 - 4.33 - 0.748 - 0.106	http://nonlinear.com/redirect/outbound?p=hmdb&param=HMDB0104519	TG(16:0/18:0/i-18:0)	862.8	880.834	1	10.5397
10.54_862.8001n	HMDB0104614		M+NH4, M+Na	C55H106O6	54.6	77.8	1.34151	96.8783	100 - 60.9 - 19.5 - 4.33 - 0.748 - 0.106	http://nonlinear.com/redirect/outbound?p=hmdb&param=HMDB0104614	TG(16:0/i-19:0/17:0)	862.8	880.834	1	10.5397
10.54_862.8001n	HMDB0104615		M+NH4, M+Na	C55H106O6	54.6	77.8	1.34151	96.8783	100 - 60.9 - 19.5 - 4.33 - 0.748 - 0.106	http://nonlinear.com/redirect/outbound?p=hmdb&param=HMDB0104615	TG(i-16:0/19:0/i-17:0)	862.8	880.834	1	10.5397
10.54_862.8001n	HMDB0104616		M+NH4, M+Na	C55H106O6	54.6	77.8	1.34151	96.8783	100 - 60.9 - 19.5 - 4.33 - 0.748 - 0.106	http://nonlinear.com/redirect/outbound?p=hmdb&param=HMDB0104616	TG(i-16:0/i-19:0/a-17:0)[rac]	862.8	880.834	1	10.5397
10.54_862.8001n	HMDB0104617		M+NH4, M+Na	C55H106O6	54.6	77.8	1.34151	96.8783	100 - 60.9 - 19.5 - 4.33 - 0.748 - 0.106	http://nonlinear.com/redirect/outbound?p=hmdb&param=HMDB0104617	TG(16:0/i-19:0/a-17:0)[rac]	862.8	880.834	1	10.5397
10.54_862.8001n	HMDB0104618		M+NH4, M+Na	C55H106O6	54.6	77.8	1.34151	96.8783	100 - 60.9 - 19.5 - 4.33 - 0.748 - 0.106	http://nonlinear.com/redirect/outbound?p=hmdb&param=HMDB0104618	TG(16:0/i-19:0/i-17:0)	862.8	880.834	1	10.5397
10.54_862.8001n	HMDB0104619		M+NH4, M+Na	C55H106O6	54.6	77.8	1.34151	96.8783	100 - 60.9 - 19.5 - 4.33 - 0.748 - 0.106	http://nonlinear.com/redirect/outbound?p=hmdb&param=HMDB0104619	TG(i-16:0/i-19:0/17:0)	862.8	880.834	1	10.5397
10.54_862.8001n	HMDB0104620		M+NH4, M+Na	C55H106O6	54.6	77.8	1.34151	96.8783	100 - 60.9 - 19.5 - 4.33 - 0.748 - 0.106	http://nonlinear.com/redirect/outbound?p=hmdb&param=HMDB0104620	TG(i-16:0/19:0/a-17:0)[rac]	862.8	880.834	1	10.5397
10.54_862.8001n	HMDB0104621		M+NH4, M+Na	C55H106O6	54.6	77.8	1.34151	96.8783	100 - 60.9 - 19.5 - 4.33 - 0.748 - 0.106	http://nonlinear.com/redirect/outbound?p=hmdb&param=HMDB0104621	TG(i-16:0/i-19:0/i-17:0)	862.8	880.834	1	10.5397
10.54_862.8001n	HMDB0104622		M+NH4, M+Na	C55H106O6	54.6	77.8	1.34151	96.8783	100 - 60.9 - 19.5 - 4.33 - 0.748 - 0.106	http://nonlinear.com/redirect/outbound?p=hmdb&param=HMDB0104622	TG(i-16:0/19:0/17:0)	862.8	880.834	1	10.5397
10.54_862.8001n	HMDB0104623		M+NH4, M+Na	C55H106O6	54.6	77.8	1.34151	96.8783	100 - 60.9 - 19.5 - 4.33 - 0.748 - 0.106	http://nonlinear.com/redirect/outbound?p=hmdb&param=HMDB0104623	TG(16:0/19:0/17:0)	862.8	880.834	1	10.5397
10.54_862.8001n	HMDB0104624		M+NH4, M+Na	C55H106O6	54.6	77.8	1.34151	96.8783	100 - 60.9 - 19.5 - 4.33 - 0.748 - 0.106	http://nonlinear.com/redirect/outbound?p=hmdb&param=HMDB0104624	TG(16:0/19:0/i-17:0)	862.8	880.834	1	10.5397
10.54_862.8001n	HMDB0104625		M+NH4, M+Na	C55H106O6	54.6	77.8	1.34151	96.8783	100 - 60.9 - 19.5 - 4.33 - 0.748 - 0.106	http://nonlinear.com/redirect/outbound?p=hmdb&param=HMDB0104625	TG(16:0/19:0/a-17:0)[rac]	862.8	880.834	1	10.5397
10.54_862.8001n	HMDB0104726		M+NH4, M+Na	C55H106O6	48	44.7	1.34151	96.8783	100 - 60.9 - 19.5 - 4.33 - 0.748 - 0.106	http://nonlinear.com/redirect/outbound?p=hmdb&param=HMDB0104726	TG(16:0/i-20:0/i-16:0)	862.8	880.834	1	10.5397
10.54_862.8001n	HMDB0104727		M+NH4, M+Na	C55H106O6	48	44.7	1.34151	96.8783	100 - 60.9 - 19.5 - 4.33 - 0.748 - 0.106	http://nonlinear.com/redirect/outbound?p=hmdb&param=HMDB0104727	TG(i-16:0/i-20:0/16:0)	862.8	880.834	1	10.5397
10.54_862.8001n	HMDB0104728		M+NH4, M+Na	C55H106O6	48	44.7	1.34151	96.8783	100 - 60.9 - 19.5 - 4.33 - 0.748 - 0.106	http://nonlinear.com/redirect/outbound?p=hmdb&param=HMDB0104728	TG(i-16:0/20:0/16:0)	862.8	880.834	1	10.5397
10.54_862.8001n	HMDB0104729		M+NH4, M+Na	C55H106O6	48	44.7	1.34151	96.8783	100 - 60.9 - 19.5 - 4.33 - 0.748 - 0.106	http://nonlinear.com/redirect/outbound?p=hmdb&param=HMDB0104729	TG(16:0/20:0/i-16:0)	862.8	880.834	1	10.5397
10.54_862.8001n	HMDB0104845		M+NH4, M+Na	C55H106O6	48.3	46.4	1.34151	96.8783	100 - 60.9 - 19.5 - 4.33 - 0.748 - 0.106	http://nonlinear.com/redirect/outbound?p=hmdb&param=HMDB0104845	TG(16:0/a-21:0/a-15:0)[rac]	862.8	880.834	1	10.5397
10.54_862.8001n	HMDB0104846		M+NH4, M+Na	C55H106O6	48.3	46.4	1.34151	96.8783	100 - 60.9 - 19.5 - 4.33 - 0.748 - 0.106	http://nonlinear.com/redirect/outbound?p=hmdb&param=HMDB0104846	TG(i-16:0/a-21:0/a-15:0)[rac]	862.8	880.834	1	10.5397
10.54_862.8001n	HMDB0104847		M+NH4, M+Na	C55H106O6	48.3	46.4	1.34151	96.8783	100 - 60.9 - 19.5 - 4.33 - 0.748 - 0.106	http://nonlinear.com/redirect/outbound?p=hmdb&param=HMDB0104847	TG(i-16:0/a-21:0/i-15:0)[rac]	862.8	880.834	1	10.5397
10.54_862.8001n	HMDB0104848		M+NH4, M+Na	C55H106O6	48.3	46.4	1.34151	96.8783	100 - 60.9 - 19.5 - 4.33 - 0.748 - 0.106	http://nonlinear.com/redirect/outbound?p=hmdb&param=HMDB0104848	TG(16:0/a-21:0/15:0)[rac]	862.8	880.834	1	10.5397
10.54_862.8001n	HMDB0104849		M+NH4, M+Na	C55H106O6	48.3	46.4	1.34151	96.8783	100 - 60.9 - 19.5 - 4.33 - 0.748 - 0.106	http://nonlinear.com/redirect/outbound?p=hmdb&param=HMDB0104849	TG(i-16:0/a-21:0/15:0)[rac]	862.8	880.834	1	10.5397
10.54_862.8001n	HMDB0104850		M+NH4, M+Na	C55H106O6	48.3	46.4	1.34151	96.8783	100 - 60.9 - 19.5 - 4.33 - 0.748 - 0.106	http://nonlinear.com/redirect/outbound?p=hmdb&param=HMDB0104850	TG(16:0/a-21:0/i-15:0)[rac]	862.8	880.834	1	10.5397
10.54_862.8001n	HMDB0104851		M+NH4, M+Na	C55H106O6	48.3	46.4	1.34151	96.8783	100 - 60.9 - 19.5 - 4.33 - 0.748 - 0.106	http://nonlinear.com/redirect/outbound?p=hmdb&param=HMDB0104851	TG(16:0/i-21:0/15:0)	862.8	880.834	1	10.5397
10.54_862.8001n	HMDB0104852		M+NH4, M+Na	C55H106O6	48.3	46.4	1.34151	96.8783	100 - 60.9 - 19.5 - 4.33 - 0.748 - 0.106	http://nonlinear.com/redirect/outbound?p=hmdb&param=HMDB0104852	TG(i-16:0/21:0/i-15:0)	862.8	880.834	1	10.5397
10.54_862.8001n	HMDB0104853		M+NH4, M+Na	C55H106O6	48.3	46.4	1.34151	96.8783	100 - 60.9 - 19.5 - 4.33 - 0.748 - 0.106	http://nonlinear.com/redirect/outbound?p=hmdb&param=HMDB0104853	TG(i-16:0/i-21:0/a-15:0)[rac]	862.8	880.834	1	10.5397
10.54_862.8001n	HMDB0104854		M+NH4, M+Na	C55H106O6	48.3	46.4	1.34151	96.8783	100 - 60.9 - 19.5 - 4.33 - 0.748 - 0.106	http://nonlinear.com/redirect/outbound?p=hmdb&param=HMDB0104854	TG(16:0/i-21:0/a-15:0)[rac]	862.8	880.834	1	10.5397
10.54_862.8001n	HMDB0104855		M+NH4, M+Na	C55H106O6	48.3	46.4	1.34151	96.8783	100 - 60.9 - 19.5 - 4.33 - 0.748 - 0.106	http://nonlinear.com/redirect/outbound?p=hmdb&param=HMDB0104855	TG(16:0/i-21:0/i-15:0)	862.8	880.834	1	10.5397
10.54_862.8001n	HMDB0104856		M+NH4, M+Na	C55H106O6	48.3	46.4	1.34151	96.8783	100 - 60.9 - 19.5 - 4.33 - 0.748 - 0.106	http://nonlinear.com/redirect/outbound?p=hmdb&param=HMDB0104856	TG(i-16:0/i-21:0/15:0)	862.8	880.834	1	10.5397
10.54_862.8001n	HMDB0104857		M+NH4, M+Na	C55H106O6	48.3	46.4	1.34151	96.8783	100 - 60.9 - 19.5 - 4.33 - 0.748 - 0.106	http://nonlinear.com/redirect/outbound?p=hmdb&param=HMDB0104857	TG(i-16:0/21:0/a-15:0)[rac]	862.8	880.834	1	10.5397
10.54_862.8001n	HMDB0104858		M+NH4, M+Na	C55H106O6	48.3	46.4	1.34151	96.8783	100 - 60.9 - 19.5 - 4.33 - 0.748 - 0.106	http://nonlinear.com/redirect/outbound?p=hmdb&param=HMDB0104858	TG(i-16:0/i-21:0/i-15:0)	862.8	880.834	1	10.5397
10.54_862.8001n	HMDB0104859		M+NH4, M+Na	C55H106O6	48.3	46.4	1.34151	96.8783	100 - 60.9 - 19.5 - 4.33 - 0.748 - 0.106	http://nonlinear.com/redirect/outbound?p=hmdb&param=HMDB0104859	TG(i-16:0/21:0/15:0)	862.8	880.834	1	10.5397
10.54_862.8001n	HMDB0104860		M+NH4, M+Na	C55H106O6	48.3	46.4	1.34151	96.8783	100 - 60.9 - 19.5 - 4.33 - 0.748 - 0.106	http://nonlinear.com/redirect/outbound?p=hmdb&param=HMDB0104860	TG(16:0/21:0/15:0)	862.8	880.834	1	10.5397
10.54_862.8001n	HMDB0104861		M+NH4, M+Na	C55H106O6	48.3	46.4	1.34151	96.8783	100 - 60.9 - 19.5 - 4.33 - 0.748 - 0.106	http://nonlinear.com/redirect/outbound?p=hmdb&param=HMDB0104861	TG(16:0/21:0/i-15:0)	862.8	880.834	1	10.5397
10.54_862.8001n	HMDB0104862		M+NH4, M+Na	C55H106O6	48.3	46.4	1.34151	96.8783	100 - 60.9 - 19.5 - 4.33 - 0.748 - 0.106	http://nonlinear.com/redirect/outbound?p=hmdb&param=HMDB0104862	TG(16:0/21:0/a-15:0)[rac]	862.8	880.834	1	10.5397
10.54_862.8001n	HMDB0104993		M+NH4, M+Na	C55H106O6	48.3	46.4	1.34151	96.8783	100 - 60.9 - 19.5 - 4.33 - 0.748 - 0.106	http://nonlinear.com/redirect/outbound?p=hmdb&param=HMDB0104993	TG(16:0/i-22:0/14:0)	862.8	880.834	1	10.5397
10.54_862.8001n	HMDB0104994		M+NH4, M+Na	C55H106O6	48.3	46.4	1.34151	96.8783	100 - 60.9 - 19.5 - 4.33 - 0.748 - 0.106	http://nonlinear.com/redirect/outbound?p=hmdb&param=HMDB0104994	TG(i-16:0/22:0/i-14:0)	862.8	880.834	1	10.5397
10.54_862.8001n	HMDB0104995		M+NH4, M+Na	C55H106O6	48.3	46.4	1.34151	96.8783	100 - 60.9 - 19.5 - 4.33 - 0.748 - 0.106	http://nonlinear.com/redirect/outbound?p=hmdb&param=HMDB0104995	TG(16:0/i-22:0/i-14:0)	862.8	880.834	1	10.5397
10.54_862.8001n	HMDB0104996		M+NH4, M+Na	C55H106O6	48.3	46.4	1.34151	96.8783	100 - 60.9 - 19.5 - 4.33 - 0.748 - 0.106	http://nonlinear.com/redirect/outbound?p=hmdb&param=HMDB0104996	TG(i-16:0/i-22:0/14:0)	862.8	880.834	1	10.5397
10.54_862.8001n	HMDB0104997		M+NH4, M+Na	C55H106O6	48.3	46.4	1.34151	96.8783	100 - 60.9 - 19.5 - 4.33 - 0.748 - 0.106	http://nonlinear.com/redirect/outbound?p=hmdb&param=HMDB0104997	TG(i-16:0/i-22:0/i-14:0)	862.8	880.834	1	10.5397
10.54_862.8001n	HMDB0104998		M+NH4, M+Na	C55H106O6	48.3	46.4	1.34151	96.8783	100 - 60.9 - 19.5 - 4.33 - 0.748 - 0.106	http://nonlinear.com/redirect/outbound?p=hmdb&param=HMDB0104998	TG(i-16:0/22:0/14:0)	862.8	880.834	1	10.5397
10.54_862.8001n	HMDB0104999		M+NH4, M+Na	C55H106O6	48.3	46.4	1.34151	96.8783	100 - 60.9 - 19.5 - 4.33 - 0.748 - 0.106	http://nonlinear.com/redirect/outbound?p=hmdb&param=HMDB0104999	TG(16:0/22:0/14:0)	862.8	880.834	1	10.5397
10.54_862.8001n	HMDB0105000		M+NH4, M+Na	C55H106O6	48.3	46.4	1.34151	96.8783	100 - 60.9 - 19.5 - 4.33 - 0.748 - 0.106	http://nonlinear.com/redirect/outbound?p=hmdb&param=HMDB0105000	TG(16:0/22:0/i-14:0)	862.8	880.834	1	10.5397
10.54_862.8001n	HMDB0105082		M+NH4, M+Na	C55H106O6	48.4	46.8	1.34151	96.8783	100 - 60.9 - 19.5 - 4.33 - 0.748 - 0.106	http://nonlinear.com/redirect/outbound?p=hmdb&param=HMDB0105082	TG(16:0/i-24:0/12:0)	862.8	880.834	1	10.5397
10.54_862.8001n	HMDB0105083		M+NH4, M+Na	C55H106O6	48.4	46.8	1.34151	96.8783	100 - 60.9 - 19.5 - 4.33 - 0.748 - 0.106	http://nonlinear.com/redirect/outbound?p=hmdb&param=HMDB0105083	TG(16:0/i-24:0/i-12:0)	862.8	880.834	1	10.5397
10.54_862.8001n	HMDB0105084		M+NH4, M+Na	C55H106O6	48.4	46.8	1.34151	96.8783	100 - 60.9 - 19.5 - 4.33 - 0.748 - 0.106	http://nonlinear.com/redirect/outbound?p=hmdb&param=HMDB0105084	TG(i-16:0/i-24:0/12:0)	862.8	880.834	1	10.5397
10.54_862.8001n	HMDB0105085		M+NH4, M+Na	C55H106O6	48.4	46.8	1.34151	96.8783	100 - 60.9 - 19.5 - 4.33 - 0.748 - 0.106	http://nonlinear.com/redirect/outbound?p=hmdb&param=HMDB0105085	TG(i-16:0/i-24:0/i-12:0)	862.8	880.834	1	10.5397
10.54_862.8001n	HMDB0105371		M+NH4, M+Na	C55H106O6	45.7	33.1	1.34151	96.8783	100 - 60.9 - 19.5 - 4.33 - 0.748 - 0.106	http://nonlinear.com/redirect/outbound?p=hmdb&param=HMDB0105371	TG(a-17:0/10:0/a-25:0)[rac]	862.8	880.834	1	10.5397
10.54_862.8001n	HMDB0105372		M+NH4, M+Na	C55H106O6	45.7	33.1	1.34151	96.8783	100 - 60.9 - 19.5 - 4.33 - 0.748 - 0.106	http://nonlinear.com/redirect/outbound?p=hmdb&param=HMDB0105372	TG(i-17:0/10:0/a-25:0)[rac]	862.8	880.834	1	10.5397
10.54_862.8001n	HMDB0105373		M+NH4, M+Na	C55H106O6	45.7	33.1	1.34151	96.8783	100 - 60.9 - 19.5 - 4.33 - 0.748 - 0.106	http://nonlinear.com/redirect/outbound?p=hmdb&param=HMDB0105373	TG(17:0/10:0/a-25:0)[rac]	862.8	880.834	1	10.5397
10.54_862.8001n	HMDB0105788		M+NH4, M+Na	C55H106O6	45.7	33.1	1.34151	96.8783	100 - 60.9 - 19.5 - 4.33 - 0.748 - 0.106	http://nonlinear.com/redirect/outbound?p=hmdb&param=HMDB0105788	TG(i-17:0/a-13:0/i-22:0)[rac]	862.8	880.834	1	10.5397
10.54_862.8001n	HMDB0105789		M+NH4, M+Na	C55H106O6	45.7	33.1	1.34151	96.8783	100 - 60.9 - 19.5 - 4.33 - 0.748 - 0.106	http://nonlinear.com/redirect/outbound?p=hmdb&param=HMDB0105789	TG(17:0/a-13:0/22:0)[rac]	862.8	880.834	1	10.5397
10.54_862.8001n	HMDB0105790		M+NH4, M+Na	C55H106O6	45.7	33.1	1.34151	96.8783	100 - 60.9 - 19.5 - 4.33 - 0.748 - 0.106	http://nonlinear.com/redirect/outbound?p=hmdb&param=HMDB0105790	TG(i-17:0/a-13:0/22:0)[rac]	862.8	880.834	1	10.5397
10.54_862.8001n	HMDB0105791		M+NH4, M+Na	C55H106O6	45.7	33.1	1.34151	96.8783	100 - 60.9 - 19.5 - 4.33 - 0.748 - 0.106	http://nonlinear.com/redirect/outbound?p=hmdb&param=HMDB0105791	TG(a-17:0/a-13:0/22:0)[rac]	862.8	880.834	1	10.5397
10.54_862.8001n	HMDB0105792		M+NH4, M+Na	C55H106O6	45.7	33.1	1.34151	96.8783	100 - 60.9 - 19.5 - 4.33 - 0.748 - 0.106	http://nonlinear.com/redirect/outbound?p=hmdb&param=HMDB0105792	TG(17:0/a-13:0/i-22:0)[rac]	862.8	880.834	1	10.5397
10.54_862.8001n	HMDB0105793		M+NH4, M+Na	C55H106O6	45.7	33.1	1.34151	96.8783	100 - 60.9 - 19.5 - 4.33 - 0.748 - 0.106	http://nonlinear.com/redirect/outbound?p=hmdb&param=HMDB0105793	TG(a-17:0/a-13:0/i-22:0)[rac]	862.8	880.834	1	10.5397
10.54_862.8001n	HMDB0105794		M+NH4, M+Na	C55H106O6	45.7	33.1	1.34151	96.8783	100 - 60.9 - 19.5 - 4.33 - 0.748 - 0.106	http://nonlinear.com/redirect/outbound?p=hmdb&param=HMDB0105794	TG(17:0/i-13:0/22:0)	862.8	880.834	1	10.5397
10.54_862.8001n	HMDB0105795		M+NH4, M+Na	C55H106O6	45.7	33.1	1.34151	96.8783	100 - 60.9 - 19.5 - 4.33 - 0.748 - 0.106	http://nonlinear.com/redirect/outbound?p=hmdb&param=HMDB0105795	TG(a-17:0/13:0/22:0)[rac]	862.8	880.834	1	10.5397
10.54_862.8001n	HMDB0105796		M+NH4, M+Na	C55H106O6	45.7	33.1	1.34151	96.8783	100 - 60.9 - 19.5 - 4.33 - 0.748 - 0.106	http://nonlinear.com/redirect/outbound?p=hmdb&param=HMDB0105796	TG(a-17:0/13:0/i-22:0)[rac]	862.8	880.834	1	10.5397
10.54_862.8001n	HMDB0105797		M+NH4, M+Na	C55H106O6	45.7	33.1	1.34151	96.8783	100 - 60.9 - 19.5 - 4.33 - 0.748 - 0.106	http://nonlinear.com/redirect/outbound?p=hmdb&param=HMDB0105797	TG(a-17:0/i-13:0/i-22:0)[rac]	862.8	880.834	1	10.5397
10.54_862.8001n	HMDB0105798		M+NH4, M+Na	C55H106O6	45.7	33.1	1.34151	96.8783	100 - 60.9 - 19.5 - 4.33 - 0.748 - 0.106	http://nonlinear.com/redirect/outbound?p=hmdb&param=HMDB0105798	TG(a-17:0/i-13:0/22:0)[rac]	862.8	880.834	1	10.5397
10.54_862.8001n	HMDB0105799		M+NH4, M+Na	C55H106O6	45.7	33.1	1.34151	96.8783	100 - 60.9 - 19.5 - 4.33 - 0.748 - 0.106	http://nonlinear.com/redirect/outbound?p=hmdb&param=HMDB0105799	TG(i-17:0/13:0/i-22:0)	862.8	880.834	1	10.5397
10.54_862.8001n	HMDB0105800		M+NH4, M+Na	C55H106O6	45.7	33.1	1.34151	96.8783	100 - 60.9 - 19.5 - 4.33 - 0.748 - 0.106	http://nonlinear.com/redirect/outbound?p=hmdb&param=HMDB0105800	TG(17:0/i-13:0/i-22:0)	862.8	880.834	1	10.5397
10.54_862.8001n	HMDB0105801		M+NH4, M+Na	C55H106O6	45.7	33.1	1.34151	96.8783	100 - 60.9 - 19.5 - 4.33 - 0.748 - 0.106	http://nonlinear.com/redirect/outbound?p=hmdb&param=HMDB0105801	TG(i-17:0/i-13:0/22:0)	862.8	880.834	1	10.5397
10.54_862.8001n	HMDB0105802		M+NH4, M+Na	C55H106O6	45.7	33.1	1.34151	96.8783	100 - 60.9 - 19.5 - 4.33 - 0.748 - 0.106	http://nonlinear.com/redirect/outbound?p=hmdb&param=HMDB0105802	TG(i-17:0/i-13:0/i-22:0)	862.8	880.834	1	10.5397
10.54_862.8001n	HMDB0105803		M+NH4, M+Na	C55H106O6	45.7	33.1	1.34151	96.8783	100 - 60.9 - 19.5 - 4.33 - 0.748 - 0.106	http://nonlinear.com/redirect/outbound?p=hmdb&param=HMDB0105803	TG(i-17:0/13:0/22:0)	862.8	880.834	1	10.5397
10.54_862.8001n	HMDB0105804		M+NH4, M+Na	C55H106O6	45.7	33.1	1.34151	96.8783	100 - 60.9 - 19.5 - 4.33 - 0.748 - 0.106	http://nonlinear.com/redirect/outbound?p=hmdb&param=HMDB0105804	TG(17:0/13:0/22:0)	862.8	880.834	1	10.5397
10.54_862.8001n	HMDB0105805		M+NH4, M+Na	C55H106O6	45.7	33.1	1.34151	96.8783	100 - 60.9 - 19.5 - 4.33 - 0.748 - 0.106	http://nonlinear.com/redirect/outbound?p=hmdb&param=HMDB0105805	TG(17:0/13:0/i-22:0)	862.8	880.834	1	10.5397
10.54_862.8001n	HMDB0105962		M+NH4, M+Na	C55H106O6	45.7	33.1	1.34151	96.8783	100 - 60.9 - 19.5 - 4.33 - 0.748 - 0.106	http://nonlinear.com/redirect/outbound?p=hmdb&param=HMDB0105962	TG(a-17:0/14:0/a-21:0)[rac]	862.8	880.834	1	10.5397
10.54_862.8001n	HMDB0105963		M+NH4, M+Na	C55H106O6	45.7	33.1	1.34151	96.8783	100 - 60.9 - 19.5 - 4.33 - 0.748 - 0.106	http://nonlinear.com/redirect/outbound?p=hmdb&param=HMDB0105963	TG(17:0/i-14:0/21:0)	862.8	880.834	1	10.5397
10.54_862.8001n	HMDB0105964		M+NH4, M+Na	C55H106O6	45.7	33.1	1.34151	96.8783	100 - 60.9 - 19.5 - 4.33 - 0.748 - 0.106	http://nonlinear.com/redirect/outbound?p=hmdb&param=HMDB0105964	TG(a-17:0/14:0/21:0)[rac]	862.8	880.834	1	10.5397
10.54_862.8001n	HMDB0105965		M+NH4, M+Na	C55H106O6	45.7	33.1	1.34151	96.8783	100 - 60.9 - 19.5 - 4.33 - 0.748 - 0.106	http://nonlinear.com/redirect/outbound?p=hmdb&param=HMDB0105965	TG(a-17:0/14:0/i-21:0)[rac]	862.8	880.834	1	10.5397
10.54_862.8001n	HMDB0105966		M+NH4, M+Na	C55H106O6	45.7	33.1	1.34151	96.8783	100 - 60.9 - 19.5 - 4.33 - 0.748 - 0.106	http://nonlinear.com/redirect/outbound?p=hmdb&param=HMDB0105966	TG(a-17:0/i-14:0/i-21:0)[rac]	862.8	880.834	1	10.5397
10.54_862.8001n	HMDB0105967		M+NH4, M+Na	C55H106O6	45.7	33.1	1.34151	96.8783	100 - 60.9 - 19.5 - 4.33 - 0.748 - 0.106	http://nonlinear.com/redirect/outbound?p=hmdb&param=HMDB0105967	TG(a-17:0/i-14:0/21:0)[rac]	862.8	880.834	1	10.5397
10.54_862.8001n	HMDB0105968		M+NH4, M+Na	C55H106O6	45.7	33.1	1.34151	96.8783	100 - 60.9 - 19.5 - 4.33 - 0.748 - 0.106	http://nonlinear.com/redirect/outbound?p=hmdb&param=HMDB0105968	TG(i-17:0/14:0/i-21:0)	862.8	880.834	1	10.5397
10.54_862.8001n	HMDB0105969		M+NH4, M+Na	C55H106O6	45.7	33.1	1.34151	96.8783	100 - 60.9 - 19.5 - 4.33 - 0.748 - 0.106	http://nonlinear.com/redirect/outbound?p=hmdb&param=HMDB0105969	TG(i-17:0/i-14:0/a-21:0)[rac]	862.8	880.834	1	10.5397
10.54_862.8001n	HMDB0105970		M+NH4, M+Na	C55H106O6	45.7	33.1	1.34151	96.8783	100 - 60.9 - 19.5 - 4.33 - 0.748 - 0.106	http://nonlinear.com/redirect/outbound?p=hmdb&param=HMDB0105970	TG(17:0/i-14:0/a-21:0)[rac]	862.8	880.834	1	10.5397
10.54_862.8001n	HMDB0105971		M+NH4, M+Na	C55H106O6	45.7	33.1	1.34151	96.8783	100 - 60.9 - 19.5 - 4.33 - 0.748 - 0.106	http://nonlinear.com/redirect/outbound?p=hmdb&param=HMDB0105971	TG(a-17:0/i-14:0/a-21:0)[rac]	862.8	880.834	1	10.5397
10.54_862.8001n	HMDB0105972		M+NH4, M+Na	C55H106O6	45.7	33.1	1.34151	96.8783	100 - 60.9 - 19.5 - 4.33 - 0.748 - 0.106	http://nonlinear.com/redirect/outbound?p=hmdb&param=HMDB0105972	TG(17:0/i-14:0/i-21:0)	862.8	880.834	1	10.5397
10.54_862.8001n	HMDB0105973		M+NH4, M+Na	C55H106O6	45.7	33.1	1.34151	96.8783	100 - 60.9 - 19.5 - 4.33 - 0.748 - 0.106	http://nonlinear.com/redirect/outbound?p=hmdb&param=HMDB0105973	TG(i-17:0/i-14:0/21:0)	862.8	880.834	1	10.5397
10.54_862.8001n	HMDB0105974		M+NH4, M+Na	C55H106O6	45.7	33.1	1.34151	96.8783	100 - 60.9 - 19.5 - 4.33 - 0.748 - 0.106	http://nonlinear.com/redirect/outbound?p=hmdb&param=HMDB0105974	TG(i-17:0/14:0/a-21:0)[rac]	862.8	880.834	1	10.5397
10.54_862.8001n	HMDB0105975		M+NH4, M+Na	C55H106O6	45.7	33.1	1.34151	96.8783	100 - 60.9 - 19.5 - 4.33 - 0.748 - 0.106	http://nonlinear.com/redirect/outbound?p=hmdb&param=HMDB0105975	TG(i-17:0/i-14:0/i-21:0)	862.8	880.834	1	10.5397
10.54_862.8001n	HMDB0105976		M+NH4, M+Na	C55H106O6	45.7	33.1	1.34151	96.8783	100 - 60.9 - 19.5 - 4.33 - 0.748 - 0.106	http://nonlinear.com/redirect/outbound?p=hmdb&param=HMDB0105976	TG(i-17:0/14:0/21:0)	862.8	880.834	1	10.5397
10.54_862.8001n	HMDB0105977		M+NH4, M+Na	C55H106O6	45.7	33.1	1.34151	96.8783	100 - 60.9 - 19.5 - 4.33 - 0.748 - 0.106	http://nonlinear.com/redirect/outbound?p=hmdb&param=HMDB0105977	TG(17:0/14:0/21:0)	862.8	880.834	1	10.5397
10.54_862.8001n	HMDB0105978		M+NH4, M+Na	C55H106O6	45.7	33.1	1.34151	96.8783	100 - 60.9 - 19.5 - 4.33 - 0.748 - 0.106	http://nonlinear.com/redirect/outbound?p=hmdb&param=HMDB0105978	TG(17:0/14:0/i-21:0)	862.8	880.834	1	10.5397
10.54_862.8001n	HMDB0105979		M+NH4, M+Na	C55H106O6	45.7	33.1	1.34151	96.8783	100 - 60.9 - 19.5 - 4.33 - 0.748 - 0.106	http://nonlinear.com/redirect/outbound?p=hmdb&param=HMDB0105979	TG(17:0/14:0/a-21:0)[rac]	862.8	880.834	1	10.5397
10.54_862.8001n	HMDB0106193		M+NH4, M+Na	C55H106O6	46	34.8	1.34151	96.8783	100 - 60.9 - 19.5 - 4.33 - 0.748 - 0.106	http://nonlinear.com/redirect/outbound?p=hmdb&param=HMDB0106193	TG(i-17:0/a-15:0/i-20:0)[rac]	862.8	880.834	1	10.5397
10.54_862.8001n	HMDB0106194		M+NH4, M+Na	C55H106O6	46	34.8	1.34151	96.8783	100 - 60.9 - 19.5 - 4.33 - 0.748 - 0.106	http://nonlinear.com/redirect/outbound?p=hmdb&param=HMDB0106194	TG(17:0/a-15:0/20:0)[rac]	862.8	880.834	1	10.5397
10.54_862.8001n	HMDB0106195		M+NH4, M+Na	C55H106O6	46	34.8	1.34151	96.8783	100 - 60.9 - 19.5 - 4.33 - 0.748 - 0.106	http://nonlinear.com/redirect/outbound?p=hmdb&param=HMDB0106195	TG(i-17:0/a-15:0/20:0)[rac]	862.8	880.834	1	10.5397
10.54_862.8001n	HMDB0106196		M+NH4, M+Na	C55H106O6	46	34.8	1.34151	96.8783	100 - 60.9 - 19.5 - 4.33 - 0.748 - 0.106	http://nonlinear.com/redirect/outbound?p=hmdb&param=HMDB0106196	TG(a-17:0/a-15:0/20:0)[rac]	862.8	880.834	1	10.5397
10.54_862.8001n	HMDB0106197		M+NH4, M+Na	C55H106O6	46	34.8	1.34151	96.8783	100 - 60.9 - 19.5 - 4.33 - 0.748 - 0.106	http://nonlinear.com/redirect/outbound?p=hmdb&param=HMDB0106197	TG(17:0/a-15:0/i-20:0)[rac]	862.8	880.834	1	10.5397
10.54_862.8001n	HMDB0106198		M+NH4, M+Na	C55H106O6	46	34.8	1.34151	96.8783	100 - 60.9 - 19.5 - 4.33 - 0.748 - 0.106	http://nonlinear.com/redirect/outbound?p=hmdb&param=HMDB0106198	TG(a-17:0/a-15:0/i-20:0)[rac]	862.8	880.834	1	10.5397
10.54_862.8001n	HMDB0106199		M+NH4, M+Na	C55H106O6	46	34.8	1.34151	96.8783	100 - 60.9 - 19.5 - 4.33 - 0.748 - 0.106	http://nonlinear.com/redirect/outbound?p=hmdb&param=HMDB0106199	TG(17:0/i-15:0/20:0)	862.8	880.834	1	10.5397
10.54_862.8001n	HMDB0106200		M+NH4, M+Na	C55H106O6	46	34.8	1.34151	96.8783	100 - 60.9 - 19.5 - 4.33 - 0.748 - 0.106	http://nonlinear.com/redirect/outbound?p=hmdb&param=HMDB0106200	TG(a-17:0/15:0/20:0)[rac]	862.8	880.834	1	10.5397
10.54_862.8001n	HMDB0106201		M+NH4, M+Na	C55H106O6	46	34.8	1.34151	96.8783	100 - 60.9 - 19.5 - 4.33 - 0.748 - 0.106	http://nonlinear.com/redirect/outbound?p=hmdb&param=HMDB0106201	TG(a-17:0/15:0/i-20:0)[rac]	862.8	880.834	1	10.5397
10.54_862.8001n	HMDB0106202		M+NH4, M+Na	C55H106O6	46	34.8	1.34151	96.8783	100 - 60.9 - 19.5 - 4.33 - 0.748 - 0.106	http://nonlinear.com/redirect/outbound?p=hmdb&param=HMDB0106202	TG(a-17:0/i-15:0/i-20:0)[rac]	862.8	880.834	1	10.5397
10.54_862.8001n	HMDB0106203		M+NH4, M+Na	C55H106O6	46	34.8	1.34151	96.8783	100 - 60.9 - 19.5 - 4.33 - 0.748 - 0.106	http://nonlinear.com/redirect/outbound?p=hmdb&param=HMDB0106203	TG(a-17:0/i-15:0/20:0)[rac]	862.8	880.834	1	10.5397
10.54_862.8001n	HMDB0106204		M+NH4, M+Na	C55H106O6	46	34.8	1.34151	96.8783	100 - 60.9 - 19.5 - 4.33 - 0.748 - 0.106	http://nonlinear.com/redirect/outbound?p=hmdb&param=HMDB0106204	TG(i-17:0/15:0/i-20:0)	862.8	880.834	1	10.5397
10.54_862.8001n	HMDB0106205		M+NH4, M+Na	C55H106O6	46	34.8	1.34151	96.8783	100 - 60.9 - 19.5 - 4.33 - 0.748 - 0.106	http://nonlinear.com/redirect/outbound?p=hmdb&param=HMDB0106205	TG(17:0/i-15:0/i-20:0)	862.8	880.834	1	10.5397
10.54_862.8001n	HMDB0106206		M+NH4, M+Na	C55H106O6	46	34.8	1.34151	96.8783	100 - 60.9 - 19.5 - 4.33 - 0.748 - 0.106	http://nonlinear.com/redirect/outbound?p=hmdb&param=HMDB0106206	TG(i-17:0/i-15:0/20:0)	862.8	880.834	1	10.5397
10.54_862.8001n	HMDB0106207		M+NH4, M+Na	C55H106O6	46	34.8	1.34151	96.8783	100 - 60.9 - 19.5 - 4.33 - 0.748 - 0.106	http://nonlinear.com/redirect/outbound?p=hmdb&param=HMDB0106207	TG(i-17:0/i-15:0/i-20:0)	862.8	880.834	1	10.5397
10.54_862.8001n	HMDB0106208		M+NH4, M+Na	C55H106O6	46	34.8	1.34151	96.8783	100 - 60.9 - 19.5 - 4.33 - 0.748 - 0.106	http://nonlinear.com/redirect/outbound?p=hmdb&param=HMDB0106208	TG(i-17:0/15:0/20:0)	862.8	880.834	1	10.5397
10.54_862.8001n	HMDB0106209		M+NH4, M+Na	C55H106O6	46	34.8	1.34151	96.8783	100 - 60.9 - 19.5 - 4.33 - 0.748 - 0.106	http://nonlinear.com/redirect/outbound?p=hmdb&param=HMDB0106209	TG(17:0/15:0/20:0)	862.8	880.834	1	10.5397
10.54_862.8001n	HMDB0106210		M+NH4, M+Na	C55H106O6	46	34.8	1.34151	96.8783	100 - 60.9 - 19.5 - 4.33 - 0.748 - 0.106	http://nonlinear.com/redirect/outbound?p=hmdb&param=HMDB0106210	TG(17:0/15:0/i-20:0)	862.8	880.834	1	10.5397
10.54_862.8001n	HMDB0106388		M+NH4, M+Na	C55H106O6	54.6	77.8	1.34151	96.8783	100 - 60.9 - 19.5 - 4.33 - 0.748 - 0.106	http://nonlinear.com/redirect/outbound?p=hmdb&param=HMDB0106388	TG(17:0/i-16:0/19:0)	862.8	880.834	1	10.5397
10.54_862.8001n	HMDB0106389		M+NH4, M+Na	C55H106O6	54.6	77.8	1.34151	96.8783	100 - 60.9 - 19.5 - 4.33 - 0.748 - 0.106	http://nonlinear.com/redirect/outbound?p=hmdb&param=HMDB0106389	TG(a-17:0/16:0/19:0)[rac]	862.8	880.834	1	10.5397
10.54_862.8001n	HMDB0106390		M+NH4, M+Na	C55H106O6	54.6	77.8	1.34151	96.8783	100 - 60.9 - 19.5 - 4.33 - 0.748 - 0.106	http://nonlinear.com/redirect/outbound?p=hmdb&param=HMDB0106390	TG(a-17:0/16:0/i-19:0)[rac]	862.8	880.834	1	10.5397
10.54_862.8001n	HMDB0106391		M+NH4, M+Na	C55H106O6	54.6	77.8	1.34151	96.8783	100 - 60.9 - 19.5 - 4.33 - 0.748 - 0.106	http://nonlinear.com/redirect/outbound?p=hmdb&param=HMDB0106391	TG(a-17:0/i-16:0/i-19:0)[rac]	862.8	880.834	1	10.5397
10.54_862.8001n	HMDB0106392		M+NH4, M+Na	C55H106O6	54.6	77.8	1.34151	96.8783	100 - 60.9 - 19.5 - 4.33 - 0.748 - 0.106	http://nonlinear.com/redirect/outbound?p=hmdb&param=HMDB0106392	TG(a-17:0/i-16:0/19:0)[rac]	862.8	880.834	1	10.5397
10.54_862.8001n	HMDB0106393		M+NH4, M+Na	C55H106O6	54.6	77.8	1.34151	96.8783	100 - 60.9 - 19.5 - 4.33 - 0.748 - 0.106	http://nonlinear.com/redirect/outbound?p=hmdb&param=HMDB0106393	TG(i-17:0/16:0/i-19:0)	862.8	880.834	1	10.5397
10.54_862.8001n	HMDB0106394		M+NH4, M+Na	C55H106O6	54.6	77.8	1.34151	96.8783	100 - 60.9 - 19.5 - 4.33 - 0.748 - 0.106	http://nonlinear.com/redirect/outbound?p=hmdb&param=HMDB0106394	TG(17:0/i-16:0/i-19:0)	862.8	880.834	1	10.5397
10.54_862.8001n	HMDB0106395		M+NH4, M+Na	C55H106O6	54.6	77.8	1.34151	96.8783	100 - 60.9 - 19.5 - 4.33 - 0.748 - 0.106	http://nonlinear.com/redirect/outbound?p=hmdb&param=HMDB0106395	TG(i-17:0/i-16:0/19:0)	862.8	880.834	1	10.5397
10.54_862.8001n	HMDB0106396		M+NH4, M+Na	C55H106O6	54.6	77.8	1.34151	96.8783	100 - 60.9 - 19.5 - 4.33 - 0.748 - 0.106	http://nonlinear.com/redirect/outbound?p=hmdb&param=HMDB0106396	TG(i-17:0/i-16:0/i-19:0)	862.8	880.834	1	10.5397
10.54_862.8001n	HMDB0106397		M+NH4, M+Na	C55H106O6	54.6	77.8	1.34151	96.8783	100 - 60.9 - 19.5 - 4.33 - 0.748 - 0.106	http://nonlinear.com/redirect/outbound?p=hmdb&param=HMDB0106397	TG(i-17:0/16:0/19:0)	862.8	880.834	1	10.5397
10.54_862.8001n	HMDB0106398		M+NH4, M+Na	C55H106O6	54.6	77.8	1.34151	96.8783	100 - 60.9 - 19.5 - 4.33 - 0.748 - 0.106	http://nonlinear.com/redirect/outbound?p=hmdb&param=HMDB0106398	TG(17:0/16:0/19:0)	862.8	880.834	1	10.5397
10.54_862.8001n	HMDB0106399		M+NH4, M+Na	C55H106O6	54.6	77.8	1.34151	96.8783	100 - 60.9 - 19.5 - 4.33 - 0.748 - 0.106	http://nonlinear.com/redirect/outbound?p=hmdb&param=HMDB0106399	TG(17:0/16:0/i-19:0)	862.8	880.834	1	10.5397
10.54_862.8001n	HMDB0106558		M+NH4, M+Na	C55H106O6	45.8	33.6	1.34151	96.8783	100 - 60.9 - 19.5 - 4.33 - 0.748 - 0.106	http://nonlinear.com/redirect/outbound?p=hmdb&param=HMDB0106558	TG(i-17:0/a-17:0/i-18:0)[rac]	862.8	880.834	1	10.5397
10.54_862.8001n	HMDB0106559		M+NH4, M+Na	C55H106O6	45.8	33.6	1.34151	96.8783	100 - 60.9 - 19.5 - 4.33 - 0.748 - 0.106	http://nonlinear.com/redirect/outbound?p=hmdb&param=HMDB0106559	TG(17:0/a-17:0/18:0)[rac]	862.8	880.834	1	10.5397
10.54_862.8001n	HMDB0106560		M+NH4, M+Na	C55H106O6	45.8	33.6	1.34151	96.8783	100 - 60.9 - 19.5 - 4.33 - 0.748 - 0.106	http://nonlinear.com/redirect/outbound?p=hmdb&param=HMDB0106560	TG(i-17:0/a-17:0/18:0)[rac]	862.8	880.834	1	10.5397
10.54_862.8001n	HMDB0106561		M+NH4, M+Na	C55H106O6	45.8	33.6	1.34151	96.8783	100 - 60.9 - 19.5 - 4.33 - 0.748 - 0.106	http://nonlinear.com/redirect/outbound?p=hmdb&param=HMDB0106561	TG(a-17:0/a-17:0/18:0)[rac]	862.8	880.834	1	10.5397
10.54_862.8001n	HMDB0106562		M+NH4, M+Na	C55H106O6	45.8	33.6	1.34151	96.8783	100 - 60.9 - 19.5 - 4.33 - 0.748 - 0.106	http://nonlinear.com/redirect/outbound?p=hmdb&param=HMDB0106562	TG(17:0/a-17:0/i-18:0)[rac]	862.8	880.834	1	10.5397
10.54_862.8001n	HMDB0106563		M+NH4, M+Na	C55H106O6	45.8	33.6	1.34151	96.8783	100 - 60.9 - 19.5 - 4.33 - 0.748 - 0.106	http://nonlinear.com/redirect/outbound?p=hmdb&param=HMDB0106563	TG(a-17:0/a-17:0/i-18:0)[rac]	862.8	880.834	1	10.5397
10.54_862.8001n	HMDB0106564		M+NH4, M+Na	C55H106O6	45.8	33.6	1.34151	96.8783	100 - 60.9 - 19.5 - 4.33 - 0.748 - 0.106	http://nonlinear.com/redirect/outbound?p=hmdb&param=HMDB0106564	TG(17:0/i-17:0/18:0)	862.8	880.834	1	10.5397
10.54_862.8001n	HMDB0106565		M+NH4, M+Na	C55H106O6	45.8	33.6	1.34151	96.8783	100 - 60.9 - 19.5 - 4.33 - 0.748 - 0.106	http://nonlinear.com/redirect/outbound?p=hmdb&param=HMDB0106565	TG(a-17:0/17:0/18:0)[rac]	862.8	880.834	1	10.5397
10.54_862.8001n	HMDB0106566		M+NH4, M+Na	C55H106O6	45.8	33.6	1.34151	96.8783	100 - 60.9 - 19.5 - 4.33 - 0.748 - 0.106	http://nonlinear.com/redirect/outbound?p=hmdb&param=HMDB0106566	TG(a-17:0/17:0/i-18:0)[rac]	862.8	880.834	1	10.5397
10.54_862.8001n	HMDB0106567		M+NH4, M+Na	C55H106O6	45.8	33.6	1.34151	96.8783	100 - 60.9 - 19.5 - 4.33 - 0.748 - 0.106	http://nonlinear.com/redirect/outbound?p=hmdb&param=HMDB0106567	TG(a-17:0/i-17:0/i-18:0)[rac]	862.8	880.834	1	10.5397
10.54_862.8001n	HMDB0106568		M+NH4, M+Na	C55H106O6	45.8	33.6	1.34151	96.8783	100 - 60.9 - 19.5 - 4.33 - 0.748 - 0.106	http://nonlinear.com/redirect/outbound?p=hmdb&param=HMDB0106568	TG(a-17:0/i-17:0/18:0)[rac]	862.8	880.834	1	10.5397
10.54_862.8001n	HMDB0106569		M+NH4, M+Na	C55H106O6	45.8	33.6	1.34151	96.8783	100 - 60.9 - 19.5 - 4.33 - 0.748 - 0.106	http://nonlinear.com/redirect/outbound?p=hmdb&param=HMDB0106569	TG(i-17:0/17:0/i-18:0)	862.8	880.834	1	10.5397
10.54_862.8001n	HMDB0106570		M+NH4, M+Na	C55H106O6	45.8	33.6	1.34151	96.8783	100 - 60.9 - 19.5 - 4.33 - 0.748 - 0.106	http://nonlinear.com/redirect/outbound?p=hmdb&param=HMDB0106570	TG(17:0/i-17:0/i-18:0)	862.8	880.834	1	10.5397
10.54_862.8001n	HMDB0106571		M+NH4, M+Na	C55H106O6	45.8	33.6	1.34151	96.8783	100 - 60.9 - 19.5 - 4.33 - 0.748 - 0.106	http://nonlinear.com/redirect/outbound?p=hmdb&param=HMDB0106571	TG(i-17:0/i-17:0/18:0)	862.8	880.834	1	10.5397
10.54_862.8001n	HMDB0106572		M+NH4, M+Na	C55H106O6	45.8	33.6	1.34151	96.8783	100 - 60.9 - 19.5 - 4.33 - 0.748 - 0.106	http://nonlinear.com/redirect/outbound?p=hmdb&param=HMDB0106572	TG(i-17:0/i-17:0/i-18:0)	862.8	880.834	1	10.5397
10.54_862.8001n	HMDB0106573		M+NH4, M+Na	C55H106O6	45.8	33.6	1.34151	96.8783	100 - 60.9 - 19.5 - 4.33 - 0.748 - 0.106	http://nonlinear.com/redirect/outbound?p=hmdb&param=HMDB0106573	TG(i-17:0/17:0/18:0)	862.8	880.834	1	10.5397
10.54_862.8001n	HMDB0106574		M+NH4, M+Na	C55H106O6	45.8	33.6	1.34151	96.8783	100 - 60.9 - 19.5 - 4.33 - 0.748 - 0.106	http://nonlinear.com/redirect/outbound?p=hmdb&param=HMDB0106574	TG(17:0/17:0/18:0)	862.8	880.834	1	10.5397
10.54_862.8001n	HMDB0106575		M+NH4, M+Na	C55H106O6	45.8	33.6	1.34151	96.8783	100 - 60.9 - 19.5 - 4.33 - 0.748 - 0.106	http://nonlinear.com/redirect/outbound?p=hmdb&param=HMDB0106575	TG(17:0/17:0/i-18:0)	862.8	880.834	1	10.5397
10.54_862.8001n	HMDB0106759		M+NH4, M+Na	C55H106O6	45.8	33.6	1.34151	96.8783	100 - 60.9 - 19.5 - 4.33 - 0.748 - 0.106	http://nonlinear.com/redirect/outbound?p=hmdb&param=HMDB0106759	TG(a-17:0/18:0/17:0)[rac]	862.8	880.834	1	10.5397
10.54_862.8001n	HMDB0106760		M+NH4, M+Na	C55H106O6	45.8	33.6	1.34151	96.8783	100 - 60.9 - 19.5 - 4.33 - 0.748 - 0.106	http://nonlinear.com/redirect/outbound?p=hmdb&param=HMDB0106760	TG(a-17:0/18:0/i-17:0)[rac]	862.8	880.834	1	10.5397
10.54_862.8001n	HMDB0106761		M+NH4, M+Na	C55H106O6	45.8	33.6	1.34151	96.8783	100 - 60.9 - 19.5 - 4.33 - 0.748 - 0.106	http://nonlinear.com/redirect/outbound?p=hmdb&param=HMDB0106761	TG(a-17:0/i-18:0/i-17:0)[rac]	862.8	880.834	1	10.5397
10.54_862.8001n	HMDB0106762		M+NH4, M+Na	C55H106O6	45.8	33.6	1.34151	96.8783	100 - 60.9 - 19.5 - 4.33 - 0.748 - 0.106	http://nonlinear.com/redirect/outbound?p=hmdb&param=HMDB0106762	TG(a-17:0/i-18:0/17:0)[rac]	862.8	880.834	1	10.5397
10.54_862.8001n	HMDB0106763		M+NH4, M+Na	C55H106O6	45.8	33.6	1.34151	96.8783	100 - 60.9 - 19.5 - 4.33 - 0.748 - 0.106	http://nonlinear.com/redirect/outbound?p=hmdb&param=HMDB0106763	TG(i-17:0/i-18:0/a-17:0)[rac]	862.8	880.834	1	10.5397
10.54_862.8001n	HMDB0106764		M+NH4, M+Na	C55H106O6	45.8	33.6	1.34151	96.8783	100 - 60.9 - 19.5 - 4.33 - 0.748 - 0.106	http://nonlinear.com/redirect/outbound?p=hmdb&param=HMDB0106764	TG(17:0/i-18:0/a-17:0)[rac]	862.8	880.834	1	10.5397
10.54_862.8001n	HMDB0106765		M+NH4, M+Na	C55H106O6	45.8	33.6	1.34151	96.8783	100 - 60.9 - 19.5 - 4.33 - 0.748 - 0.106	http://nonlinear.com/redirect/outbound?p=hmdb&param=HMDB0106765	TG(17:0/i-18:0/i-17:0)	862.8	880.834	1	10.5397
10.54_862.8001n	HMDB0106766		M+NH4, M+Na	C55H106O6	45.8	33.6	1.34151	96.8783	100 - 60.9 - 19.5 - 4.33 - 0.748 - 0.106	http://nonlinear.com/redirect/outbound?p=hmdb&param=HMDB0106766	TG(i-17:0/i-18:0/17:0)	862.8	880.834	1	10.5397
10.54_862.8001n	HMDB0106767		M+NH4, M+Na	C55H106O6	45.8	33.6	1.34151	96.8783	100 - 60.9 - 19.5 - 4.33 - 0.748 - 0.106	http://nonlinear.com/redirect/outbound?p=hmdb&param=HMDB0106767	TG(i-17:0/18:0/a-17:0)[rac]	862.8	880.834	1	10.5397
10.54_862.8001n	HMDB0106768		M+NH4, M+Na	C55H106O6	45.8	33.6	1.34151	96.8783	100 - 60.9 - 19.5 - 4.33 - 0.748 - 0.106	http://nonlinear.com/redirect/outbound?p=hmdb&param=HMDB0106768	TG(i-17:0/18:0/17:0)	862.8	880.834	1	10.5397
10.54_862.8001n	HMDB0106769		M+NH4, M+Na	C55H106O6	45.8	33.6	1.34151	96.8783	100 - 60.9 - 19.5 - 4.33 - 0.748 - 0.106	http://nonlinear.com/redirect/outbound?p=hmdb&param=HMDB0106769	TG(17:0/18:0/i-17:0)	862.8	880.834	1	10.5397
10.54_862.8001n	HMDB0106770		M+NH4, M+Na	C55H106O6	45.8	33.6	1.34151	96.8783	100 - 60.9 - 19.5 - 4.33 - 0.748 - 0.106	http://nonlinear.com/redirect/outbound?p=hmdb&param=HMDB0106770	TG(17:0/18:0/a-17:0)[rac]	862.8	880.834	1	10.5397
10.54_862.8001n	HMDB0106921		M+NH4, M+Na	C55H106O6	54.6	77.8	1.34151	96.8783	100 - 60.9 - 19.5 - 4.33 - 0.748 - 0.106	http://nonlinear.com/redirect/outbound?p=hmdb&param=HMDB0106921	TG(17:0/i-19:0/16:0)	862.8	880.834	1	10.5397
10.54_862.8001n	HMDB0106922		M+NH4, M+Na	C55H106O6	54.6	77.8	1.34151	96.8783	100 - 60.9 - 19.5 - 4.33 - 0.748 - 0.106	http://nonlinear.com/redirect/outbound?p=hmdb&param=HMDB0106922	TG(a-17:0/19:0/16:0)[rac]	862.8	880.834	1	10.5397
10.54_862.8001n	HMDB0106923		M+NH4, M+Na	C55H106O6	54.6	77.8	1.34151	96.8783	100 - 60.9 - 19.5 - 4.33 - 0.748 - 0.106	http://nonlinear.com/redirect/outbound?p=hmdb&param=HMDB0106923	TG(a-17:0/19:0/i-16:0)[rac]	862.8	880.834	1	10.5397
10.54_862.8001n	HMDB0106924		M+NH4, M+Na	C55H106O6	54.6	77.8	1.34151	96.8783	100 - 60.9 - 19.5 - 4.33 - 0.748 - 0.106	http://nonlinear.com/redirect/outbound?p=hmdb&param=HMDB0106924	TG(a-17:0/i-19:0/i-16:0)[rac]	862.8	880.834	1	10.5397
10.54_862.8001n	HMDB0106925		M+NH4, M+Na	C55H106O6	54.6	77.8	1.34151	96.8783	100 - 60.9 - 19.5 - 4.33 - 0.748 - 0.106	http://nonlinear.com/redirect/outbound?p=hmdb&param=HMDB0106925	TG(a-17:0/i-19:0/16:0)[rac]	862.8	880.834	1	10.5397
10.54_862.8001n	HMDB0106926		M+NH4, M+Na	C55H106O6	54.6	77.8	1.34151	96.8783	100 - 60.9 - 19.5 - 4.33 - 0.748 - 0.106	http://nonlinear.com/redirect/outbound?p=hmdb&param=HMDB0106926	TG(i-17:0/19:0/i-16:0)	862.8	880.834	1	10.5397
10.54_862.8001n	HMDB0106927		M+NH4, M+Na	C55H106O6	54.6	77.8	1.34151	96.8783	100 - 60.9 - 19.5 - 4.33 - 0.748 - 0.106	http://nonlinear.com/redirect/outbound?p=hmdb&param=HMDB0106927	TG(17:0/i-19:0/i-16:0)	862.8	880.834	1	10.5397
10.54_862.8001n	HMDB0106928		M+NH4, M+Na	C55H106O6	54.6	77.8	1.34151	96.8783	100 - 60.9 - 19.5 - 4.33 - 0.748 - 0.106	http://nonlinear.com/redirect/outbound?p=hmdb&param=HMDB0106928	TG(i-17:0/i-19:0/16:0)	862.8	880.834	1	10.5397
10.54_862.8001n	HMDB0106929		M+NH4, M+Na	C55H106O6	54.6	77.8	1.34151	96.8783	100 - 60.9 - 19.5 - 4.33 - 0.748 - 0.106	http://nonlinear.com/redirect/outbound?p=hmdb&param=HMDB0106929	TG(i-17:0/i-19:0/i-16:0)	862.8	880.834	1	10.5397
10.54_862.8001n	HMDB0106930		M+NH4, M+Na	C55H106O6	54.6	77.8	1.34151	96.8783	100 - 60.9 - 19.5 - 4.33 - 0.748 - 0.106	http://nonlinear.com/redirect/outbound?p=hmdb&param=HMDB0106930	TG(i-17:0/19:0/16:0)	862.8	880.834	1	10.5397
10.54_862.8001n	HMDB0106931		M+NH4, M+Na	C55H106O6	54.6	77.8	1.34151	96.8783	100 - 60.9 - 19.5 - 4.33 - 0.748 - 0.106	http://nonlinear.com/redirect/outbound?p=hmdb&param=HMDB0106931	TG(17:0/19:0/16:0)	862.8	880.834	1	10.5397
10.54_862.8001n	HMDB0106932		M+NH4, M+Na	C55H106O6	54.6	77.8	1.34151	96.8783	100 - 60.9 - 19.5 - 4.33 - 0.748 - 0.106	http://nonlinear.com/redirect/outbound?p=hmdb&param=HMDB0106932	TG(17:0/19:0/i-16:0)	862.8	880.834	1	10.5397
10.54_862.8001n	HMDB0107077		M+NH4, M+Na	C55H106O6	55	79.5	1.34151	96.8783	100 - 60.9 - 19.5 - 4.33 - 0.748 - 0.106	http://nonlinear.com/redirect/outbound?p=hmdb&param=HMDB0107077	TG(a-17:0/20:0/a-15:0)[rac]	862.8	880.834	1	10.5397
10.54_862.8001n	HMDB0107078		M+NH4, M+Na	C55H106O6	55	79.5	1.34151	96.8783	100 - 60.9 - 19.5 - 4.33 - 0.748 - 0.106	http://nonlinear.com/redirect/outbound?p=hmdb&param=HMDB0107078	TG(17:0/i-20:0/15:0)	862.8	880.834	1	10.5397
10.54_862.8001n	HMDB0107079		M+NH4, M+Na	C55H106O6	55	79.5	1.34151	96.8783	100 - 60.9 - 19.5 - 4.33 - 0.748 - 0.106	http://nonlinear.com/redirect/outbound?p=hmdb&param=HMDB0107079	TG(a-17:0/20:0/15:0)[rac]	862.8	880.834	1	10.5397
10.54_862.8001n	HMDB0107080		M+NH4, M+Na	C55H106O6	55	79.5	1.34151	96.8783	100 - 60.9 - 19.5 - 4.33 - 0.748 - 0.106	http://nonlinear.com/redirect/outbound?p=hmdb&param=HMDB0107080	TG(a-17:0/20:0/i-15:0)[rac]	862.8	880.834	1	10.5397
10.54_862.8001n	HMDB0107081		M+NH4, M+Na	C55H106O6	55	79.5	1.34151	96.8783	100 - 60.9 - 19.5 - 4.33 - 0.748 - 0.106	http://nonlinear.com/redirect/outbound?p=hmdb&param=HMDB0107081	TG(a-17:0/i-20:0/i-15:0)[rac]	862.8	880.834	1	10.5397
10.54_862.8001n	HMDB0107082		M+NH4, M+Na	C55H106O6	55	79.5	1.34151	96.8783	100 - 60.9 - 19.5 - 4.33 - 0.748 - 0.106	http://nonlinear.com/redirect/outbound?p=hmdb&param=HMDB0107082	TG(a-17:0/i-20:0/15:0)[rac]	862.8	880.834	1	10.5397
10.54_862.8001n	HMDB0107083		M+NH4, M+Na	C55H106O6	55	79.5	1.34151	96.8783	100 - 60.9 - 19.5 - 4.33 - 0.748 - 0.106	http://nonlinear.com/redirect/outbound?p=hmdb&param=HMDB0107083	TG(i-17:0/20:0/i-15:0)	862.8	880.834	1	10.5397
10.54_862.8001n	HMDB0107084		M+NH4, M+Na	C55H106O6	55	79.5	1.34151	96.8783	100 - 60.9 - 19.5 - 4.33 - 0.748 - 0.106	http://nonlinear.com/redirect/outbound?p=hmdb&param=HMDB0107084	TG(i-17:0/i-20:0/a-15:0)[rac]	862.8	880.834	1	10.5397
10.54_862.8001n	HMDB0107085		M+NH4, M+Na	C55H106O6	55	79.5	1.34151	96.8783	100 - 60.9 - 19.5 - 4.33 - 0.748 - 0.106	http://nonlinear.com/redirect/outbound?p=hmdb&param=HMDB0107085	TG(17:0/i-20:0/a-15:0)[rac]	862.8	880.834	1	10.5397
10.54_862.8001n	HMDB0107086		M+NH4, M+Na	C55H106O6	55	79.5	1.34151	96.8783	100 - 60.9 - 19.5 - 4.33 - 0.748 - 0.106	http://nonlinear.com/redirect/outbound?p=hmdb&param=HMDB0107086	TG(a-17:0/i-20:0/a-15:0)[rac]	862.8	880.834	1	10.5397
10.54_862.8001n	HMDB0107087		M+NH4, M+Na	C55H106O6	55	79.5	1.34151	96.8783	100 - 60.9 - 19.5 - 4.33 - 0.748 - 0.106	http://nonlinear.com/redirect/outbound?p=hmdb&param=HMDB0107087	TG(17:0/i-20:0/i-15:0)	862.8	880.834	1	10.5397
10.54_862.8001n	HMDB0107088		M+NH4, M+Na	C55H106O6	55	79.5	1.34151	96.8783	100 - 60.9 - 19.5 - 4.33 - 0.748 - 0.106	http://nonlinear.com/redirect/outbound?p=hmdb&param=HMDB0107088	TG(i-17:0/i-20:0/15:0)	862.8	880.834	1	10.5397
10.54_862.8001n	HMDB0107089		M+NH4, M+Na	C55H106O6	55	79.5	1.34151	96.8783	100 - 60.9 - 19.5 - 4.33 - 0.748 - 0.106	http://nonlinear.com/redirect/outbound?p=hmdb&param=HMDB0107089	TG(i-17:0/20:0/a-15:0)[rac]	862.8	880.834	1	10.5397
10.54_862.8001n	HMDB0107090		M+NH4, M+Na	C55H106O6	55	79.5	1.34151	96.8783	100 - 60.9 - 19.5 - 4.33 - 0.748 - 0.106	http://nonlinear.com/redirect/outbound?p=hmdb&param=HMDB0107090	TG(i-17:0/i-20:0/i-15:0)	862.8	880.834	1	10.5397
10.54_862.8001n	HMDB0107091		M+NH4, M+Na	C55H106O6	55	79.5	1.34151	96.8783	100 - 60.9 - 19.5 - 4.33 - 0.748 - 0.106	http://nonlinear.com/redirect/outbound?p=hmdb&param=HMDB0107091	TG(i-17:0/20:0/15:0)	862.8	880.834	1	10.5397
10.54_862.8001n	HMDB0107092		M+NH4, M+Na	C55H106O6	55	79.5	1.34151	96.8783	100 - 60.9 - 19.5 - 4.33 - 0.748 - 0.106	http://nonlinear.com/redirect/outbound?p=hmdb&param=HMDB0107092	TG(17:0/20:0/15:0)	862.8	880.834	1	10.5397
10.54_862.8001n	HMDB0107093		M+NH4, M+Na	C55H106O6	55	79.5	1.34151	96.8783	100 - 60.9 - 19.5 - 4.33 - 0.748 - 0.106	http://nonlinear.com/redirect/outbound?p=hmdb&param=HMDB0107093	TG(17:0/20:0/i-15:0)	862.8	880.834	1	10.5397
10.54_862.8001n	HMDB0107094		M+NH4, M+Na	C55H106O6	55	79.5	1.34151	96.8783	100 - 60.9 - 19.5 - 4.33 - 0.748 - 0.106	http://nonlinear.com/redirect/outbound?p=hmdb&param=HMDB0107094	TG(17:0/20:0/a-15:0)[rac]	862.8	880.834	1	10.5397
10.54_862.8001n	HMDB0107260		M+NH4, M+Na	C55H106O6	46	34.8	1.34151	96.8783	100 - 60.9 - 19.5 - 4.33 - 0.748 - 0.106	http://nonlinear.com/redirect/outbound?p=hmdb&param=HMDB0107260	TG(i-17:0/a-21:0/i-14:0)[rac]	862.8	880.834	1	10.5397
10.54_862.8001n	HMDB0107261		M+NH4, M+Na	C55H106O6	46	34.8	1.34151	96.8783	100 - 60.9 - 19.5 - 4.33 - 0.748 - 0.106	http://nonlinear.com/redirect/outbound?p=hmdb&param=HMDB0107261	TG(17:0/a-21:0/14:0)[rac]	862.8	880.834	1	10.5397
10.54_862.8001n	HMDB0107262		M+NH4, M+Na	C55H106O6	46	34.8	1.34151	96.8783	100 - 60.9 - 19.5 - 4.33 - 0.748 - 0.106	http://nonlinear.com/redirect/outbound?p=hmdb&param=HMDB0107262	TG(i-17:0/a-21:0/14:0)[rac]	862.8	880.834	1	10.5397
10.54_862.8001n	HMDB0107263		M+NH4, M+Na	C55H106O6	46	34.8	1.34151	96.8783	100 - 60.9 - 19.5 - 4.33 - 0.748 - 0.106	http://nonlinear.com/redirect/outbound?p=hmdb&param=HMDB0107263	TG(a-17:0/a-21:0/14:0)[rac]	862.8	880.834	1	10.5397
10.54_862.8001n	HMDB0107264		M+NH4, M+Na	C55H106O6	46	34.8	1.34151	96.8783	100 - 60.9 - 19.5 - 4.33 - 0.748 - 0.106	http://nonlinear.com/redirect/outbound?p=hmdb&param=HMDB0107264	TG(17:0/a-21:0/i-14:0)[rac]	862.8	880.834	1	10.5397
10.54_862.8001n	HMDB0107265		M+NH4, M+Na	C55H106O6	46	34.8	1.34151	96.8783	100 - 60.9 - 19.5 - 4.33 - 0.748 - 0.106	http://nonlinear.com/redirect/outbound?p=hmdb&param=HMDB0107265	TG(a-17:0/a-21:0/i-14:0)[rac]	862.8	880.834	1	10.5397
10.54_862.8001n	HMDB0107266		M+NH4, M+Na	C55H106O6	46	34.8	1.34151	96.8783	100 - 60.9 - 19.5 - 4.33 - 0.748 - 0.106	http://nonlinear.com/redirect/outbound?p=hmdb&param=HMDB0107266	TG(17:0/i-21:0/14:0)	862.8	880.834	1	10.5397
10.54_862.8001n	HMDB0107267		M+NH4, M+Na	C55H106O6	46	34.8	1.34151	96.8783	100 - 60.9 - 19.5 - 4.33 - 0.748 - 0.106	http://nonlinear.com/redirect/outbound?p=hmdb&param=HMDB0107267	TG(a-17:0/21:0/14:0)[rac]	862.8	880.834	1	10.5397
10.54_862.8001n	HMDB0107268		M+NH4, M+Na	C55H106O6	46	34.8	1.34151	96.8783	100 - 60.9 - 19.5 - 4.33 - 0.748 - 0.106	http://nonlinear.com/redirect/outbound?p=hmdb&param=HMDB0107268	TG(a-17:0/21:0/i-14:0)[rac]	862.8	880.834	1	10.5397
10.54_862.8001n	HMDB0107269		M+NH4, M+Na	C55H106O6	46	34.8	1.34151	96.8783	100 - 60.9 - 19.5 - 4.33 - 0.748 - 0.106	http://nonlinear.com/redirect/outbound?p=hmdb&param=HMDB0107269	TG(a-17:0/i-21:0/i-14:0)[rac]	862.8	880.834	1	10.5397
10.54_862.8001n	HMDB0107270		M+NH4, M+Na	C55H106O6	46	34.8	1.34151	96.8783	100 - 60.9 - 19.5 - 4.33 - 0.748 - 0.106	http://nonlinear.com/redirect/outbound?p=hmdb&param=HMDB0107270	TG(a-17:0/i-21:0/14:0)[rac]	862.8	880.834	1	10.5397
10.54_862.8001n	HMDB0107271		M+NH4, M+Na	C55H106O6	46	34.8	1.34151	96.8783	100 - 60.9 - 19.5 - 4.33 - 0.748 - 0.106	http://nonlinear.com/redirect/outbound?p=hmdb&param=HMDB0107271	TG(i-17:0/21:0/i-14:0)	862.8	880.834	1	10.5397
10.54_862.8001n	HMDB0107272		M+NH4, M+Na	C55H106O6	46	34.8	1.34151	96.8783	100 - 60.9 - 19.5 - 4.33 - 0.748 - 0.106	http://nonlinear.com/redirect/outbound?p=hmdb&param=HMDB0107272	TG(17:0/i-21:0/i-14:0)	862.8	880.834	1	10.5397
10.54_862.8001n	HMDB0107273		M+NH4, M+Na	C55H106O6	46	34.8	1.34151	96.8783	100 - 60.9 - 19.5 - 4.33 - 0.748 - 0.106	http://nonlinear.com/redirect/outbound?p=hmdb&param=HMDB0107273	TG(i-17:0/i-21:0/14:0)	862.8	880.834	1	10.5397
10.54_862.8001n	HMDB0107274		M+NH4, M+Na	C55H106O6	46	34.8	1.34151	96.8783	100 - 60.9 - 19.5 - 4.33 - 0.748 - 0.106	http://nonlinear.com/redirect/outbound?p=hmdb&param=HMDB0107274	TG(i-17:0/i-21:0/i-14:0)	862.8	880.834	1	10.5397
10.54_862.8001n	HMDB0107275		M+NH4, M+Na	C55H106O6	46	34.8	1.34151	96.8783	100 - 60.9 - 19.5 - 4.33 - 0.748 - 0.106	http://nonlinear.com/redirect/outbound?p=hmdb&param=HMDB0107275	TG(i-17:0/21:0/14:0)	862.8	880.834	1	10.5397
10.54_862.8001n	HMDB0107276		M+NH4, M+Na	C55H106O6	46	34.8	1.34151	96.8783	100 - 60.9 - 19.5 - 4.33 - 0.748 - 0.106	http://nonlinear.com/redirect/outbound?p=hmdb&param=HMDB0107276	TG(17:0/21:0/14:0)	862.8	880.834	1	10.5397
10.54_862.8001n	HMDB0107277		M+NH4, M+Na	C55H106O6	46	34.8	1.34151	96.8783	100 - 60.9 - 19.5 - 4.33 - 0.748 - 0.106	http://nonlinear.com/redirect/outbound?p=hmdb&param=HMDB0107277	TG(17:0/21:0/i-14:0)	862.8	880.834	1	10.5397
10.54_862.8001n	HMDB0107482		M+NH4, M+Na	C55H106O6	45.7	33.1	1.34151	96.8783	100 - 60.9 - 19.5 - 4.33 - 0.748 - 0.106	http://nonlinear.com/redirect/outbound?p=hmdb&param=HMDB0107482	TG(a-17:0/22:0/a-13:0)[rac]	862.8	880.834	1	10.5397
10.54_862.8001n	HMDB0107483		M+NH4, M+Na	C55H106O6	45.7	33.1	1.34151	96.8783	100 - 60.9 - 19.5 - 4.33 - 0.748 - 0.106	http://nonlinear.com/redirect/outbound?p=hmdb&param=HMDB0107483	TG(17:0/i-22:0/13:0)	862.8	880.834	1	10.5397
10.54_862.8001n	HMDB0107484		M+NH4, M+Na	C55H106O6	45.7	33.1	1.34151	96.8783	100 - 60.9 - 19.5 - 4.33 - 0.748 - 0.106	http://nonlinear.com/redirect/outbound?p=hmdb&param=HMDB0107484	TG(a-17:0/22:0/13:0)[rac]	862.8	880.834	1	10.5397
10.54_862.8001n	HMDB0107485		M+NH4, M+Na	C55H106O6	45.7	33.1	1.34151	96.8783	100 - 60.9 - 19.5 - 4.33 - 0.748 - 0.106	http://nonlinear.com/redirect/outbound?p=hmdb&param=HMDB0107485	TG(a-17:0/22:0/i-13:0)[rac]	862.8	880.834	1	10.5397
10.54_862.8001n	HMDB0107486		M+NH4, M+Na	C55H106O6	45.7	33.1	1.34151	96.8783	100 - 60.9 - 19.5 - 4.33 - 0.748 - 0.106	http://nonlinear.com/redirect/outbound?p=hmdb&param=HMDB0107486	TG(a-17:0/i-22:0/i-13:0)[rac]	862.8	880.834	1	10.5397
10.54_862.8001n	HMDB0107487		M+NH4, M+Na	C55H106O6	45.7	33.1	1.34151	96.8783	100 - 60.9 - 19.5 - 4.33 - 0.748 - 0.106	http://nonlinear.com/redirect/outbound?p=hmdb&param=HMDB0107487	TG(a-17:0/i-22:0/13:0)[rac]	862.8	880.834	1	10.5397
10.54_862.8001n	HMDB0107488		M+NH4, M+Na	C55H106O6	45.7	33.1	1.34151	96.8783	100 - 60.9 - 19.5 - 4.33 - 0.748 - 0.106	http://nonlinear.com/redirect/outbound?p=hmdb&param=HMDB0107488	TG(i-17:0/22:0/i-13:0)	862.8	880.834	1	10.5397
10.54_862.8001n	HMDB0107489		M+NH4, M+Na	C55H106O6	45.7	33.1	1.34151	96.8783	100 - 60.9 - 19.5 - 4.33 - 0.748 - 0.106	http://nonlinear.com/redirect/outbound?p=hmdb&param=HMDB0107489	TG(i-17:0/i-22:0/a-13:0)[rac]	862.8	880.834	1	10.5397
10.54_862.8001n	HMDB0107490		M+NH4, M+Na	C55H106O6	45.7	33.1	1.34151	96.8783	100 - 60.9 - 19.5 - 4.33 - 0.748 - 0.106	http://nonlinear.com/redirect/outbound?p=hmdb&param=HMDB0107490	TG(17:0/i-22:0/a-13:0)[rac]	862.8	880.834	1	10.5397
10.54_862.8001n	HMDB0107491		M+NH4, M+Na	C55H106O6	45.7	33.1	1.34151	96.8783	100 - 60.9 - 19.5 - 4.33 - 0.748 - 0.106	http://nonlinear.com/redirect/outbound?p=hmdb&param=HMDB0107491	TG(a-17:0/i-22:0/a-13:0)[rac]	862.8	880.834	1	10.5397
10.54_862.8001n	HMDB0107492		M+NH4, M+Na	C55H106O6	45.7	33.1	1.34151	96.8783	100 - 60.9 - 19.5 - 4.33 - 0.748 - 0.106	http://nonlinear.com/redirect/outbound?p=hmdb&param=HMDB0107492	TG(17:0/i-22:0/i-13:0)	862.8	880.834	1	10.5397
10.54_862.8001n	HMDB0107493		M+NH4, M+Na	C55H106O6	45.7	33.1	1.34151	96.8783	100 - 60.9 - 19.5 - 4.33 - 0.748 - 0.106	http://nonlinear.com/redirect/outbound?p=hmdb&param=HMDB0107493	TG(i-17:0/i-22:0/13:0)	862.8	880.834	1	10.5397
10.54_862.8001n	HMDB0107494		M+NH4, M+Na	C55H106O6	45.7	33.1	1.34151	96.8783	100 - 60.9 - 19.5 - 4.33 - 0.748 - 0.106	http://nonlinear.com/redirect/outbound?p=hmdb&param=HMDB0107494	TG(i-17:0/22:0/a-13:0)[rac]	862.8	880.834	1	10.5397
10.54_862.8001n	HMDB0107495		M+NH4, M+Na	C55H106O6	45.7	33.1	1.34151	96.8783	100 - 60.9 - 19.5 - 4.33 - 0.748 - 0.106	http://nonlinear.com/redirect/outbound?p=hmdb&param=HMDB0107495	TG(i-17:0/i-22:0/i-13:0)	862.8	880.834	1	10.5397
10.54_862.8001n	HMDB0107496		M+NH4, M+Na	C55H106O6	45.7	33.1	1.34151	96.8783	100 - 60.9 - 19.5 - 4.33 - 0.748 - 0.106	http://nonlinear.com/redirect/outbound?p=hmdb&param=HMDB0107496	TG(i-17:0/22:0/13:0)	862.8	880.834	1	10.5397
10.54_862.8001n	HMDB0107497		M+NH4, M+Na	C55H106O6	45.7	33.1	1.34151	96.8783	100 - 60.9 - 19.5 - 4.33 - 0.748 - 0.106	http://nonlinear.com/redirect/outbound?p=hmdb&param=HMDB0107497	TG(17:0/22:0/13:0)	862.8	880.834	1	10.5397
10.54_862.8001n	HMDB0107498		M+NH4, M+Na	C55H106O6	45.7	33.1	1.34151	96.8783	100 - 60.9 - 19.5 - 4.33 - 0.748 - 0.106	http://nonlinear.com/redirect/outbound?p=hmdb&param=HMDB0107498	TG(17:0/22:0/i-13:0)	862.8	880.834	1	10.5397
10.54_862.8001n	HMDB0107499		M+NH4, M+Na	C55H106O6	45.7	33.1	1.34151	96.8783	100 - 60.9 - 19.5 - 4.33 - 0.748 - 0.106	http://nonlinear.com/redirect/outbound?p=hmdb&param=HMDB0107499	TG(17:0/22:0/a-13:0)[rac]	862.8	880.834	1	10.5397
10.54_862.8001n	HMDB0107722		M+NH4, M+Na	C55H106O6	45.7	33.1	1.34151	96.8783	100 - 60.9 - 19.5 - 4.33 - 0.748 - 0.106	http://nonlinear.com/redirect/outbound?p=hmdb&param=HMDB0107722	TG(17:0/a-25:0/10:0)[rac]	862.8	880.834	1	10.5397
10.54_862.8001n	HMDB0107723		M+NH4, M+Na	C55H106O6	45.7	33.1	1.34151	96.8783	100 - 60.9 - 19.5 - 4.33 - 0.748 - 0.106	http://nonlinear.com/redirect/outbound?p=hmdb&param=HMDB0107723	TG(i-17:0/a-25:0/10:0)[rac]	862.8	880.834	1	10.5397
10.54_862.8001n	HMDB0107724		M+NH4, M+Na	C55H106O6	45.7	33.1	1.34151	96.8783	100 - 60.9 - 19.5 - 4.33 - 0.748 - 0.106	http://nonlinear.com/redirect/outbound?p=hmdb&param=HMDB0107724	TG(a-17:0/a-25:0/10:0)[rac]	862.8	880.834	1	10.5397
10.54_862.8001n	HMDB0107922		M+NH4, M+Na	C55H106O6	46.2	35.7	1.34151	96.8783	100 - 60.9 - 19.5 - 4.33 - 0.748 - 0.106	http://nonlinear.com/redirect/outbound?p=hmdb&param=HMDB0107922	TG(i-18:0/10:0/i-24:0)	862.8	880.834	1	10.5397
10.54_862.8001n	HMDB0107923		M+NH4, M+Na	C55H106O6	46.2	35.7	1.34151	96.8783	100 - 60.9 - 19.5 - 4.33 - 0.748 - 0.106	http://nonlinear.com/redirect/outbound?p=hmdb&param=HMDB0107923	TG(18:0/10:0/i-24:0)	862.8	880.834	1	10.5397
10.54_862.8001n	HMDB0108030		M+NH4, M+Na	C55H106O6	45.8	33.6	1.34151	96.8783	100 - 60.9 - 19.5 - 4.33 - 0.748 - 0.106	http://nonlinear.com/redirect/outbound?p=hmdb&param=HMDB0108030	TG(18:0/i-12:0/22:0)	862.8	880.834	1	10.5397
10.54_862.8001n	HMDB0108031		M+NH4, M+Na	C55H106O6	45.8	33.6	1.34151	96.8783	100 - 60.9 - 19.5 - 4.33 - 0.748 - 0.106	http://nonlinear.com/redirect/outbound?p=hmdb&param=HMDB0108031	TG(i-18:0/12:0/i-22:0)	862.8	880.834	1	10.5397
10.54_862.8001n	HMDB0108032		M+NH4, M+Na	C55H106O6	45.8	33.6	1.34151	96.8783	100 - 60.9 - 19.5 - 4.33 - 0.748 - 0.106	http://nonlinear.com/redirect/outbound?p=hmdb&param=HMDB0108032	TG(18:0/i-12:0/i-22:0)	862.8	880.834	1	10.5397
10.54_862.8001n	HMDB0108033		M+NH4, M+Na	C55H106O6	45.8	33.6	1.34151	96.8783	100 - 60.9 - 19.5 - 4.33 - 0.748 - 0.106	http://nonlinear.com/redirect/outbound?p=hmdb&param=HMDB0108033	TG(i-18:0/i-12:0/22:0)	862.8	880.834	1	10.5397
10.54_862.8001n	HMDB0108034		M+NH4, M+Na	C55H106O6	45.8	33.6	1.34151	96.8783	100 - 60.9 - 19.5 - 4.33 - 0.748 - 0.106	http://nonlinear.com/redirect/outbound?p=hmdb&param=HMDB0108034	TG(i-18:0/i-12:0/i-22:0)	862.8	880.834	1	10.5397
10.54_862.8001n	HMDB0108035		M+NH4, M+Na	C55H106O6	45.8	33.6	1.34151	96.8783	100 - 60.9 - 19.5 - 4.33 - 0.748 - 0.106	http://nonlinear.com/redirect/outbound?p=hmdb&param=HMDB0108035	TG(i-18:0/12:0/22:0)	862.8	880.834	1	10.5397
10.54_862.8001n	HMDB0108036		M+NH4, M+Na	C55H106O6	45.8	33.6	1.34151	96.8783	100 - 60.9 - 19.5 - 4.33 - 0.748 - 0.106	http://nonlinear.com/redirect/outbound?p=hmdb&param=HMDB0108036	TG(18:0/12:0/22:0)	862.8	880.834	1	10.5397
10.54_862.8001n	HMDB0108037		M+NH4, M+Na	C55H106O6	45.8	33.6	1.34151	96.8783	100 - 60.9 - 19.5 - 4.33 - 0.748 - 0.106	http://nonlinear.com/redirect/outbound?p=hmdb&param=HMDB0108037	TG(18:0/12:0/i-22:0)	862.8	880.834	1	10.5397
10.54_862.8001n	HMDB0108184		M+NH4, M+Na	C55H106O6	45.8	33.6	1.34151	96.8783	100 - 60.9 - 19.5 - 4.33 - 0.748 - 0.106	http://nonlinear.com/redirect/outbound?p=hmdb&param=HMDB0108184	TG(18:0/a-13:0/a-21:0)[rac]	862.8	880.834	1	10.5397
10.54_862.8001n	HMDB0108185		M+NH4, M+Na	C55H106O6	45.8	33.6	1.34151	96.8783	100 - 60.9 - 19.5 - 4.33 - 0.748 - 0.106	http://nonlinear.com/redirect/outbound?p=hmdb&param=HMDB0108185	TG(i-18:0/a-13:0/a-21:0)[rac]	862.8	880.834	1	10.5397
10.54_862.8001n	HMDB0108186		M+NH4, M+Na	C55H106O6	45.8	33.6	1.34151	96.8783	100 - 60.9 - 19.5 - 4.33 - 0.748 - 0.106	http://nonlinear.com/redirect/outbound?p=hmdb&param=HMDB0108186	TG(i-18:0/a-13:0/i-21:0)[rac]	862.8	880.834	1	10.5397
10.54_862.8001n	HMDB0108187		M+NH4, M+Na	C55H106O6	45.8	33.6	1.34151	96.8783	100 - 60.9 - 19.5 - 4.33 - 0.748 - 0.106	http://nonlinear.com/redirect/outbound?p=hmdb&param=HMDB0108187	TG(18:0/a-13:0/21:0)[rac]	862.8	880.834	1	10.5397
10.54_862.8001n	HMDB0108188		M+NH4, M+Na	C55H106O6	45.8	33.6	1.34151	96.8783	100 - 60.9 - 19.5 - 4.33 - 0.748 - 0.106	http://nonlinear.com/redirect/outbound?p=hmdb&param=HMDB0108188	TG(i-18:0/a-13:0/21:0)[rac]	862.8	880.834	1	10.5397
10.54_862.8001n	HMDB0108189		M+NH4, M+Na	C55H106O6	45.8	33.6	1.34151	96.8783	100 - 60.9 - 19.5 - 4.33 - 0.748 - 0.106	http://nonlinear.com/redirect/outbound?p=hmdb&param=HMDB0108189	TG(18:0/a-13:0/i-21:0)[rac]	862.8	880.834	1	10.5397
10.54_862.8001n	HMDB0108190		M+NH4, M+Na	C55H106O6	45.8	33.6	1.34151	96.8783	100 - 60.9 - 19.5 - 4.33 - 0.748 - 0.106	http://nonlinear.com/redirect/outbound?p=hmdb&param=HMDB0108190	TG(18:0/i-13:0/21:0)	862.8	880.834	1	10.5397
10.54_862.8001n	HMDB0108191		M+NH4, M+Na	C55H106O6	45.8	33.6	1.34151	96.8783	100 - 60.9 - 19.5 - 4.33 - 0.748 - 0.106	http://nonlinear.com/redirect/outbound?p=hmdb&param=HMDB0108191	TG(i-18:0/13:0/i-21:0)	862.8	880.834	1	10.5397
10.54_862.8001n	HMDB0108192		M+NH4, M+Na	C55H106O6	45.8	33.6	1.34151	96.8783	100 - 60.9 - 19.5 - 4.33 - 0.748 - 0.106	http://nonlinear.com/redirect/outbound?p=hmdb&param=HMDB0108192	TG(i-18:0/i-13:0/a-21:0)[rac]	862.8	880.834	1	10.5397
10.54_862.8001n	HMDB0108193		M+NH4, M+Na	C55H106O6	45.8	33.6	1.34151	96.8783	100 - 60.9 - 19.5 - 4.33 - 0.748 - 0.106	http://nonlinear.com/redirect/outbound?p=hmdb&param=HMDB0108193	TG(18:0/i-13:0/a-21:0)[rac]	862.8	880.834	1	10.5397
10.54_862.8001n	HMDB0108194		M+NH4, M+Na	C55H106O6	45.8	33.6	1.34151	96.8783	100 - 60.9 - 19.5 - 4.33 - 0.748 - 0.106	http://nonlinear.com/redirect/outbound?p=hmdb&param=HMDB0108194	TG(18:0/i-13:0/i-21:0)	862.8	880.834	1	10.5397
10.54_862.8001n	HMDB0108195		M+NH4, M+Na	C55H106O6	45.8	33.6	1.34151	96.8783	100 - 60.9 - 19.5 - 4.33 - 0.748 - 0.106	http://nonlinear.com/redirect/outbound?p=hmdb&param=HMDB0108195	TG(i-18:0/i-13:0/21:0)	862.8	880.834	1	10.5397
10.54_862.8001n	HMDB0108196		M+NH4, M+Na	C55H106O6	45.8	33.6	1.34151	96.8783	100 - 60.9 - 19.5 - 4.33 - 0.748 - 0.106	http://nonlinear.com/redirect/outbound?p=hmdb&param=HMDB0108196	TG(i-18:0/13:0/a-21:0)[rac]	862.8	880.834	1	10.5397
10.54_862.8001n	HMDB0108197		M+NH4, M+Na	C55H106O6	45.8	33.6	1.34151	96.8783	100 - 60.9 - 19.5 - 4.33 - 0.748 - 0.106	http://nonlinear.com/redirect/outbound?p=hmdb&param=HMDB0108197	TG(i-18:0/i-13:0/i-21:0)	862.8	880.834	1	10.5397
10.54_862.8001n	HMDB0108198		M+NH4, M+Na	C55H106O6	45.8	33.6	1.34151	96.8783	100 - 60.9 - 19.5 - 4.33 - 0.748 - 0.106	http://nonlinear.com/redirect/outbound?p=hmdb&param=HMDB0108198	TG(i-18:0/13:0/21:0)	862.8	880.834	1	10.5397
10.54_862.8001n	HMDB0108199		M+NH4, M+Na	C55H106O6	45.8	33.6	1.34151	96.8783	100 - 60.9 - 19.5 - 4.33 - 0.748 - 0.106	http://nonlinear.com/redirect/outbound?p=hmdb&param=HMDB0108199	TG(18:0/13:0/21:0)	862.8	880.834	1	10.5397
10.54_862.8001n	HMDB0108200		M+NH4, M+Na	C55H106O6	45.8	33.6	1.34151	96.8783	100 - 60.9 - 19.5 - 4.33 - 0.748 - 0.106	http://nonlinear.com/redirect/outbound?p=hmdb&param=HMDB0108200	TG(18:0/13:0/i-21:0)	862.8	880.834	1	10.5397
10.54_862.8001n	HMDB0108201		M+NH4, M+Na	C55H106O6	45.8	33.6	1.34151	96.8783	100 - 60.9 - 19.5 - 4.33 - 0.748 - 0.106	http://nonlinear.com/redirect/outbound?p=hmdb&param=HMDB0108201	TG(18:0/13:0/a-21:0)[rac]	862.8	880.834	1	10.5397
10.54_862.8001n	HMDB0108310		M+NH4, M+Na	C55H106O6	45.8	33.6	1.34151	96.8783	100 - 60.9 - 19.5 - 4.33 - 0.748 - 0.106	http://nonlinear.com/redirect/outbound?p=hmdb&param=HMDB0108310	TG(18:0/i-14:0/20:0)	862.8	880.834	1	10.5397
10.54_862.8001n	HMDB0108311		M+NH4, M+Na	C55H106O6	45.8	33.6	1.34151	96.8783	100 - 60.9 - 19.5 - 4.33 - 0.748 - 0.106	http://nonlinear.com/redirect/outbound?p=hmdb&param=HMDB0108311	TG(i-18:0/14:0/i-20:0)	862.8	880.834	1	10.5397
10.54_862.8001n	HMDB0108312		M+NH4, M+Na	C55H106O6	45.8	33.6	1.34151	96.8783	100 - 60.9 - 19.5 - 4.33 - 0.748 - 0.106	http://nonlinear.com/redirect/outbound?p=hmdb&param=HMDB0108312	TG(18:0/i-14:0/i-20:0)	862.8	880.834	1	10.5397
10.54_862.8001n	HMDB0108313		M+NH4, M+Na	C55H106O6	45.8	33.6	1.34151	96.8783	100 - 60.9 - 19.5 - 4.33 - 0.748 - 0.106	http://nonlinear.com/redirect/outbound?p=hmdb&param=HMDB0108313	TG(i-18:0/i-14:0/20:0)	862.8	880.834	1	10.5397
10.54_862.8001n	HMDB0108314		M+NH4, M+Na	C55H106O6	45.8	33.6	1.34151	96.8783	100 - 60.9 - 19.5 - 4.33 - 0.748 - 0.106	http://nonlinear.com/redirect/outbound?p=hmdb&param=HMDB0108314	TG(i-18:0/i-14:0/i-20:0)	862.8	880.834	1	10.5397
10.54_862.8001n	HMDB0108315		M+NH4, M+Na	C55H106O6	45.8	33.6	1.34151	96.8783	100 - 60.9 - 19.5 - 4.33 - 0.748 - 0.106	http://nonlinear.com/redirect/outbound?p=hmdb&param=HMDB0108315	TG(i-18:0/14:0/20:0)	862.8	880.834	1	10.5397
10.54_862.8001n	HMDB0108316		M+NH4, M+Na	C55H106O6	45.8	33.6	1.34151	96.8783	100 - 60.9 - 19.5 - 4.33 - 0.748 - 0.106	http://nonlinear.com/redirect/outbound?p=hmdb&param=HMDB0108316	TG(18:0/14:0/i-20:0)	862.8	880.834	1	10.5397
10.54_862.8001n	HMDB0108458		M+NH4, M+Na	C55H106O6	46.1	35.3	1.34151	96.8783	100 - 60.9 - 19.5 - 4.33 - 0.748 - 0.106	http://nonlinear.com/redirect/outbound?p=hmdb&param=HMDB0108458	TG(i-18:0/a-15:0/i-19:0)[rac]	862.8	880.834	1	10.5397
10.54_862.8001n	HMDB0108459		M+NH4, M+Na	C55H106O6	46.1	35.3	1.34151	96.8783	100 - 60.9 - 19.5 - 4.33 - 0.748 - 0.106	http://nonlinear.com/redirect/outbound?p=hmdb&param=HMDB0108459	TG(18:0/a-15:0/19:0)[rac]	862.8	880.834	1	10.5397
10.54_862.8001n	HMDB0108460		M+NH4, M+Na	C55H106O6	46.1	35.3	1.34151	96.8783	100 - 60.9 - 19.5 - 4.33 - 0.748 - 0.106	http://nonlinear.com/redirect/outbound?p=hmdb&param=HMDB0108460	TG(i-18:0/a-15:0/19:0)[rac]	862.8	880.834	1	10.5397
10.54_862.8001n	HMDB0108461		M+NH4, M+Na	C55H106O6	46.1	35.3	1.34151	96.8783	100 - 60.9 - 19.5 - 4.33 - 0.748 - 0.106	http://nonlinear.com/redirect/outbound?p=hmdb&param=HMDB0108461	TG(18:0/a-15:0/i-19:0)[rac]	862.8	880.834	1	10.5397
10.54_862.8001n	HMDB0108462		M+NH4, M+Na	C55H106O6	46.1	35.3	1.34151	96.8783	100 - 60.9 - 19.5 - 4.33 - 0.748 - 0.106	http://nonlinear.com/redirect/outbound?p=hmdb&param=HMDB0108462	TG(18:0/i-15:0/19:0)	862.8	880.834	1	10.5397
10.54_862.8001n	HMDB0108463		M+NH4, M+Na	C55H106O6	46.1	35.3	1.34151	96.8783	100 - 60.9 - 19.5 - 4.33 - 0.748 - 0.106	http://nonlinear.com/redirect/outbound?p=hmdb&param=HMDB0108463	TG(i-18:0/15:0/i-19:0)	862.8	880.834	1	10.5397
10.54_862.8001n	HMDB0108464		M+NH4, M+Na	C55H106O6	46.1	35.3	1.34151	96.8783	100 - 60.9 - 19.5 - 4.33 - 0.748 - 0.106	http://nonlinear.com/redirect/outbound?p=hmdb&param=HMDB0108464	TG(18:0/i-15:0/i-19:0)	862.8	880.834	1	10.5397
10.54_862.8001n	HMDB0108465		M+NH4, M+Na	C55H106O6	46.1	35.3	1.34151	96.8783	100 - 60.9 - 19.5 - 4.33 - 0.748 - 0.106	http://nonlinear.com/redirect/outbound?p=hmdb&param=HMDB0108465	TG(i-18:0/i-15:0/19:0)	862.8	880.834	1	10.5397
10.54_862.8001n	HMDB0108466		M+NH4, M+Na	C55H106O6	46.1	35.3	1.34151	96.8783	100 - 60.9 - 19.5 - 4.33 - 0.748 - 0.106	http://nonlinear.com/redirect/outbound?p=hmdb&param=HMDB0108466	TG(i-18:0/i-15:0/i-19:0)	862.8	880.834	1	10.5397
10.54_862.8001n	HMDB0108467		M+NH4, M+Na	C55H106O6	46.1	35.3	1.34151	96.8783	100 - 60.9 - 19.5 - 4.33 - 0.748 - 0.106	http://nonlinear.com/redirect/outbound?p=hmdb&param=HMDB0108467	TG(i-18:0/15:0/19:0)	862.8	880.834	1	10.5397
10.54_862.8001n	HMDB0108468		M+NH4, M+Na	C55H106O6	46.1	35.3	1.34151	96.8783	100 - 60.9 - 19.5 - 4.33 - 0.748 - 0.106	http://nonlinear.com/redirect/outbound?p=hmdb&param=HMDB0108468	TG(18:0/15:0/19:0)	862.8	880.834	1	10.5397
10.54_862.8001n	HMDB0108469		M+NH4, M+Na	C55H106O6	46.1	35.3	1.34151	96.8783	100 - 60.9 - 19.5 - 4.33 - 0.748 - 0.106	http://nonlinear.com/redirect/outbound?p=hmdb&param=HMDB0108469	TG(18:0/15:0/i-19:0)	862.8	880.834	1	10.5397
10.54_862.8001n	HMDB0108590		M+NH4, M+Na	C55H106O6	54.7	78.3	1.34151	96.8783	100 - 60.9 - 19.5 - 4.33 - 0.748 - 0.106	http://nonlinear.com/redirect/outbound?p=hmdb&param=HMDB0108590	TG(18:0/18:0/i-16:0)	862.8	880.834	1	10.5397
10.54_862.8001n	HMDB0108591		M+NH4, M+Na	C55H106O6	54.7	78.3	1.34151	96.8783	100 - 60.9 - 19.5 - 4.33 - 0.748 - 0.106	http://nonlinear.com/redirect/outbound?p=hmdb&param=HMDB0108591	TG(i-18:0/i-18:0/16:0)	862.8	880.834	1	10.5397
10.54_862.8001n	HMDB0108592		M+NH4, M+Na	C55H106O6	54.7	78.3	1.34151	96.8783	100 - 60.9 - 19.5 - 4.33 - 0.748 - 0.106	http://nonlinear.com/redirect/outbound?p=hmdb&param=HMDB0108592	TG(18:0/i-16:0/i-18:0)	862.8	880.834	1	10.5397
10.54_862.8001n	HMDB0108593		M+NH4, M+Na	C55H106O6	54.7	78.3	1.34151	96.8783	100 - 60.9 - 19.5 - 4.33 - 0.748 - 0.106	http://nonlinear.com/redirect/outbound?p=hmdb&param=HMDB0108593	TG(i-18:0/i-16:0/18:0)	862.8	880.834	1	10.5397
10.54_862.8001n	HMDB0108594		M+NH4, M+Na	C55H106O6	54.7	78.3	1.34151	96.8783	100 - 60.9 - 19.5 - 4.33 - 0.748 - 0.106	http://nonlinear.com/redirect/outbound?p=hmdb&param=HMDB0108594	TG(i-18:0/i-18:0/i-16:0)	862.8	880.834	1	10.5397
10.54_862.8001n	HMDB0108595		M+NH4, M+Na	C55H106O6	54.7	78.3	1.34151	96.8783	100 - 60.9 - 19.5 - 4.33 - 0.748 - 0.106	http://nonlinear.com/redirect/outbound?p=hmdb&param=HMDB0108595	TG(i-18:0/16:0/18:0)	862.8	880.834	1	10.5397
10.54_862.8001n	HMDB0108596		M+NH4, M+Na	C55H106O6	54.7	78.3	1.34151	96.8783	100 - 60.9 - 19.5 - 4.33 - 0.748 - 0.106	http://nonlinear.com/redirect/outbound?p=hmdb&param=HMDB0108596	TG(18:0/18:0/16:0)	862.8	880.834	1	10.5397
10.54_862.8001n	HMDB0108597		M+NH4, M+Na	C55H106O6	54.7	78.3	1.34151	96.8783	100 - 60.9 - 19.5 - 4.33 - 0.748 - 0.106	http://nonlinear.com/redirect/outbound?p=hmdb&param=HMDB0108597	TG(18:0/16:0/i-18:0)	862.8	880.834	1	10.5397
10.54_862.8001n	HMDB0108724		M+NH4, M+Na	C55H106O6	45.8	33.6	1.34151	96.8783	100 - 60.9 - 19.5 - 4.33 - 0.748 - 0.106	http://nonlinear.com/redirect/outbound?p=hmdb&param=HMDB0108724	TG(18:0/a-17:0/a-17:0)[rac]	862.8	880.834	1	10.5397
10.54_862.8001n	HMDB0108725		M+NH4, M+Na	C55H106O6	45.8	33.6	1.34151	96.8783	100 - 60.9 - 19.5 - 4.33 - 0.748 - 0.106	http://nonlinear.com/redirect/outbound?p=hmdb&param=HMDB0108725	TG(i-18:0/a-17:0/a-17:0)[rac]	862.8	880.834	1	10.5397
10.54_862.8001n	HMDB0108726		M+NH4, M+Na	C55H106O6	45.8	33.6	1.34151	96.8783	100 - 60.9 - 19.5 - 4.33 - 0.748 - 0.106	http://nonlinear.com/redirect/outbound?p=hmdb&param=HMDB0108726	TG(i-18:0/a-17:0/i-17:0)[rac]	862.8	880.834	1	10.5397
10.54_862.8001n	HMDB0108727		M+NH4, M+Na	C55H106O6	45.8	33.6	1.34151	96.8783	100 - 60.9 - 19.5 - 4.33 - 0.748 - 0.106	http://nonlinear.com/redirect/outbound?p=hmdb&param=HMDB0108727	TG(18:0/a-17:0/17:0)[rac]	862.8	880.834	1	10.5397
10.54_862.8001n	HMDB0108728		M+NH4, M+Na	C55H106O6	45.8	33.6	1.34151	96.8783	100 - 60.9 - 19.5 - 4.33 - 0.748 - 0.106	http://nonlinear.com/redirect/outbound?p=hmdb&param=HMDB0108728	TG(i-18:0/a-17:0/17:0)[rac]	862.8	880.834	1	10.5397
10.54_862.8001n	HMDB0108729		M+NH4, M+Na	C55H106O6	45.8	33.6	1.34151	96.8783	100 - 60.9 - 19.5 - 4.33 - 0.748 - 0.106	http://nonlinear.com/redirect/outbound?p=hmdb&param=HMDB0108729	TG(18:0/a-17:0/i-17:0)[rac]	862.8	880.834	1	10.5397
10.54_862.8001n	HMDB0108730		M+NH4, M+Na	C55H106O6	45.8	33.6	1.34151	96.8783	100 - 60.9 - 19.5 - 4.33 - 0.748 - 0.106	http://nonlinear.com/redirect/outbound?p=hmdb&param=HMDB0108730	TG(18:0/i-17:0/17:0)	862.8	880.834	1	10.5397
10.54_862.8001n	HMDB0108731		M+NH4, M+Na	C55H106O6	45.8	33.6	1.34151	96.8783	100 - 60.9 - 19.5 - 4.33 - 0.748 - 0.106	http://nonlinear.com/redirect/outbound?p=hmdb&param=HMDB0108731	TG(i-18:0/17:0/i-17:0)	862.8	880.834	1	10.5397
10.54_862.8001n	HMDB0108732		M+NH4, M+Na	C55H106O6	45.8	33.6	1.34151	96.8783	100 - 60.9 - 19.5 - 4.33 - 0.748 - 0.106	http://nonlinear.com/redirect/outbound?p=hmdb&param=HMDB0108732	TG(i-18:0/i-17:0/a-17:0)[rac]	862.8	880.834	1	10.5397
10.54_862.8001n	HMDB0108733		M+NH4, M+Na	C55H106O6	45.8	33.6	1.34151	96.8783	100 - 60.9 - 19.5 - 4.33 - 0.748 - 0.106	http://nonlinear.com/redirect/outbound?p=hmdb&param=HMDB0108733	TG(18:0/i-17:0/a-17:0)[rac]	862.8	880.834	1	10.5397
10.54_862.8001n	HMDB0108734		M+NH4, M+Na	C55H106O6	45.8	33.6	1.34151	96.8783	100 - 60.9 - 19.5 - 4.33 - 0.748 - 0.106	http://nonlinear.com/redirect/outbound?p=hmdb&param=HMDB0108734	TG(18:0/i-17:0/i-17:0)	862.8	880.834	1	10.5397
10.54_862.8001n	HMDB0108735		M+NH4, M+Na	C55H106O6	45.8	33.6	1.34151	96.8783	100 - 60.9 - 19.5 - 4.33 - 0.748 - 0.106	http://nonlinear.com/redirect/outbound?p=hmdb&param=HMDB0108735	TG(i-18:0/i-17:0/17:0)	862.8	880.834	1	10.5397
10.54_862.8001n	HMDB0108736		M+NH4, M+Na	C55H106O6	45.8	33.6	1.34151	96.8783	100 - 60.9 - 19.5 - 4.33 - 0.748 - 0.106	http://nonlinear.com/redirect/outbound?p=hmdb&param=HMDB0108736	TG(i-18:0/17:0/a-17:0)[rac]	862.8	880.834	1	10.5397
10.54_862.8001n	HMDB0108737		M+NH4, M+Na	C55H106O6	45.8	33.6	1.34151	96.8783	100 - 60.9 - 19.5 - 4.33 - 0.748 - 0.106	http://nonlinear.com/redirect/outbound?p=hmdb&param=HMDB0108737	TG(i-18:0/i-17:0/i-17:0)	862.8	880.834	1	10.5397
10.54_862.8001n	HMDB0108738		M+NH4, M+Na	C55H106O6	45.8	33.6	1.34151	96.8783	100 - 60.9 - 19.5 - 4.33 - 0.748 - 0.106	http://nonlinear.com/redirect/outbound?p=hmdb&param=HMDB0108738	TG(i-18:0/17:0/17:0)	862.8	880.834	1	10.5397
10.54_862.8001n	HMDB0108739		M+NH4, M+Na	C55H106O6	45.8	33.6	1.34151	96.8783	100 - 60.9 - 19.5 - 4.33 - 0.748 - 0.106	http://nonlinear.com/redirect/outbound?p=hmdb&param=HMDB0108739	TG(18:0/17:0/17:0)	862.8	880.834	1	10.5397
10.54_862.8001n	HMDB0108740		M+NH4, M+Na	C55H106O6	45.8	33.6	1.34151	96.8783	100 - 60.9 - 19.5 - 4.33 - 0.748 - 0.106	http://nonlinear.com/redirect/outbound?p=hmdb&param=HMDB0108740	TG(18:0/17:0/i-17:0)	862.8	880.834	1	10.5397
10.54_862.8001n	HMDB0108741		M+NH4, M+Na	C55H106O6	45.8	33.6	1.34151	96.8783	100 - 60.9 - 19.5 - 4.33 - 0.748 - 0.106	http://nonlinear.com/redirect/outbound?p=hmdb&param=HMDB0108741	TG(18:0/17:0/a-17:0)[rac]	862.8	880.834	1	10.5397
10.54_862.8001n	HMDB0108844		M+NH4, M+Na	C55H106O6	54.7	78.3	1.34151	96.8783	100 - 60.9 - 19.5 - 4.33 - 0.748 - 0.106	http://nonlinear.com/redirect/outbound?p=hmdb&param=HMDB0108844	TG(18:0/i-18:0/16:0)	862.8	880.834	1	10.5397
10.54_862.8001n	HMDB0108845		M+NH4, M+Na	C55H106O6	54.7	78.3	1.34151	96.8783	100 - 60.9 - 19.5 - 4.33 - 0.748 - 0.106	http://nonlinear.com/redirect/outbound?p=hmdb&param=HMDB0108845	TG(i-18:0/18:0/i-16:0)	862.8	880.834	1	10.5397
10.54_862.8001n	HMDB0108846		M+NH4, M+Na	C55H106O6	54.7	78.3	1.34151	96.8783	100 - 60.9 - 19.5 - 4.33 - 0.748 - 0.106	http://nonlinear.com/redirect/outbound?p=hmdb&param=HMDB0108846	TG(18:0/i-18:0/i-16:0)	862.8	880.834	1	10.5397
10.54_862.8001n	HMDB0108847		M+NH4, M+Na	C55H106O6	54.7	78.3	1.34151	96.8783	100 - 60.9 - 19.5 - 4.33 - 0.748 - 0.106	http://nonlinear.com/redirect/outbound?p=hmdb&param=HMDB0108847	TG(i-18:0/18:0/16:0)	862.8	880.834	1	10.5397
10.54_862.8001n	HMDB0108937		M+NH4, M+Na	C55H106O6	55.1	80	1.34151	96.8783	100 - 60.9 - 19.5 - 4.33 - 0.748 - 0.106	http://nonlinear.com/redirect/outbound?p=hmdb&param=HMDB0108937	TG(18:0/i-19:0/15:0)	862.8	880.834	1	10.5397
10.54_862.8001n	HMDB0108938		M+NH4, M+Na	C55H106O6	55.1	80	1.34151	96.8783	100 - 60.9 - 19.5 - 4.33 - 0.748 - 0.106	http://nonlinear.com/redirect/outbound?p=hmdb&param=HMDB0108938	TG(i-18:0/19:0/i-15:0)	862.8	880.834	1	10.5397
10.54_862.8001n	HMDB0108939		M+NH4, M+Na	C55H106O6	55.1	80	1.34151	96.8783	100 - 60.9 - 19.5 - 4.33 - 0.748 - 0.106	http://nonlinear.com/redirect/outbound?p=hmdb&param=HMDB0108939	TG(i-18:0/i-19:0/a-15:0)[rac]	862.8	880.834	1	10.5397
10.54_862.8001n	HMDB0108940		M+NH4, M+Na	C55H106O6	55.1	80	1.34151	96.8783	100 - 60.9 - 19.5 - 4.33 - 0.748 - 0.106	http://nonlinear.com/redirect/outbound?p=hmdb&param=HMDB0108940	TG(18:0/i-19:0/a-15:0)[rac]	862.8	880.834	1	10.5397
10.54_862.8001n	HMDB0108941		M+NH4, M+Na	C55H106O6	55.1	80	1.34151	96.8783	100 - 60.9 - 19.5 - 4.33 - 0.748 - 0.106	http://nonlinear.com/redirect/outbound?p=hmdb&param=HMDB0108941	TG(18:0/i-19:0/i-15:0)	862.8	880.834	1	10.5397
10.54_862.8001n	HMDB0108942		M+NH4, M+Na	C55H106O6	55.1	80	1.34151	96.8783	100 - 60.9 - 19.5 - 4.33 - 0.748 - 0.106	http://nonlinear.com/redirect/outbound?p=hmdb&param=HMDB0108942	TG(i-18:0/i-19:0/15:0)	862.8	880.834	1	10.5397
10.54_862.8001n	HMDB0108943		M+NH4, M+Na	C55H106O6	55.1	80	1.34151	96.8783	100 - 60.9 - 19.5 - 4.33 - 0.748 - 0.106	http://nonlinear.com/redirect/outbound?p=hmdb&param=HMDB0108943	TG(i-18:0/19:0/a-15:0)[rac]	862.8	880.834	1	10.5397
10.54_862.8001n	HMDB0108944		M+NH4, M+Na	C55H106O6	55.1	80	1.34151	96.8783	100 - 60.9 - 19.5 - 4.33 - 0.748 - 0.106	http://nonlinear.com/redirect/outbound?p=hmdb&param=HMDB0108944	TG(i-18:0/i-19:0/i-15:0)	862.8	880.834	1	10.5397
10.54_862.8001n	HMDB0108945		M+NH4, M+Na	C55H106O6	55.1	80	1.34151	96.8783	100 - 60.9 - 19.5 - 4.33 - 0.748 - 0.106	http://nonlinear.com/redirect/outbound?p=hmdb&param=HMDB0108945	TG(i-18:0/19:0/15:0)	862.8	880.834	1	10.5397
10.54_862.8001n	HMDB0108946		M+NH4, M+Na	C55H106O6	55.1	80	1.34151	96.8783	100 - 60.9 - 19.5 - 4.33 - 0.748 - 0.106	http://nonlinear.com/redirect/outbound?p=hmdb&param=HMDB0108946	TG(18:0/19:0/15:0)	862.8	880.834	1	10.5397
10.54_862.8001n	HMDB0108947		M+NH4, M+Na	C55H106O6	55.1	80	1.34151	96.8783	100 - 60.9 - 19.5 - 4.33 - 0.748 - 0.106	http://nonlinear.com/redirect/outbound?p=hmdb&param=HMDB0108947	TG(18:0/19:0/i-15:0)	862.8	880.834	1	10.5397
10.54_862.8001n	HMDB0108948		M+NH4, M+Na	C55H106O6	55.1	80	1.34151	96.8783	100 - 60.9 - 19.5 - 4.33 - 0.748 - 0.106	http://nonlinear.com/redirect/outbound?p=hmdb&param=HMDB0108948	TG(18:0/19:0/a-15:0)[rac]	862.8	880.834	1	10.5397
10.54_862.8001n	HMDB0109045		M+NH4, M+Na	C55H106O6	46.1	35.3	1.34151	96.8783	100 - 60.9 - 19.5 - 4.33 - 0.748 - 0.106	http://nonlinear.com/redirect/outbound?p=hmdb&param=HMDB0109045	TG(18:0/i-20:0/14:0)	862.8	880.834	1	10.5397
10.54_862.8001n	HMDB0109046		M+NH4, M+Na	C55H106O6	46.1	35.3	1.34151	96.8783	100 - 60.9 - 19.5 - 4.33 - 0.748 - 0.106	http://nonlinear.com/redirect/outbound?p=hmdb&param=HMDB0109046	TG(i-18:0/20:0/i-14:0)	862.8	880.834	1	10.5397
10.54_862.8001n	HMDB0109047		M+NH4, M+Na	C55H106O6	46.1	35.3	1.34151	96.8783	100 - 60.9 - 19.5 - 4.33 - 0.748 - 0.106	http://nonlinear.com/redirect/outbound?p=hmdb&param=HMDB0109047	TG(18:0/i-20:0/i-14:0)	862.8	880.834	1	10.5397
10.54_862.8001n	HMDB0109048		M+NH4, M+Na	C55H106O6	46.1	35.3	1.34151	96.8783	100 - 60.9 - 19.5 - 4.33 - 0.748 - 0.106	http://nonlinear.com/redirect/outbound?p=hmdb&param=HMDB0109048	TG(i-18:0/i-20:0/14:0)	862.8	880.834	1	10.5397
10.54_862.8001n	HMDB0109049		M+NH4, M+Na	C55H106O6	46.1	35.3	1.34151	96.8783	100 - 60.9 - 19.5 - 4.33 - 0.748 - 0.106	http://nonlinear.com/redirect/outbound?p=hmdb&param=HMDB0109049	TG(i-18:0/i-20:0/i-14:0)	862.8	880.834	1	10.5397
10.54_862.8001n	HMDB0109050		M+NH4, M+Na	C55H106O6	46.1	35.3	1.34151	96.8783	100 - 60.9 - 19.5 - 4.33 - 0.748 - 0.106	http://nonlinear.com/redirect/outbound?p=hmdb&param=HMDB0109050	TG(i-18:0/20:0/14:0)	862.8	880.834	1	10.5397
10.54_862.8001n	HMDB0109051		M+NH4, M+Na	C55H106O6	46.1	35.3	1.34151	96.8783	100 - 60.9 - 19.5 - 4.33 - 0.748 - 0.106	http://nonlinear.com/redirect/outbound?p=hmdb&param=HMDB0109051	TG(18:0/20:0/14:0)	862.8	880.834	1	10.5397
10.54_862.8001n	HMDB0109052		M+NH4, M+Na	C55H106O6	46.1	35.3	1.34151	96.8783	100 - 60.9 - 19.5 - 4.33 - 0.748 - 0.106	http://nonlinear.com/redirect/outbound?p=hmdb&param=HMDB0109052	TG(18:0/20:0/i-14:0)	862.8	880.834	1	10.5397
10.54_862.8001n	HMDB0109155		M+NH4, M+Na	C55H106O6	45.8	33.6	1.34151	96.8783	100 - 60.9 - 19.5 - 4.33 - 0.748 - 0.106	http://nonlinear.com/redirect/outbound?p=hmdb&param=HMDB0109155	TG(18:0/a-21:0/a-13:0)[rac]	862.8	880.834	1	10.5397
10.54_862.8001n	HMDB0109156		M+NH4, M+Na	C55H106O6	45.8	33.6	1.34151	96.8783	100 - 60.9 - 19.5 - 4.33 - 0.748 - 0.106	http://nonlinear.com/redirect/outbound?p=hmdb&param=HMDB0109156	TG(i-18:0/a-21:0/a-13:0)[rac]	862.8	880.834	1	10.5397
10.54_862.8001n	HMDB0109157		M+NH4, M+Na	C55H106O6	45.8	33.6	1.34151	96.8783	100 - 60.9 - 19.5 - 4.33 - 0.748 - 0.106	http://nonlinear.com/redirect/outbound?p=hmdb&param=HMDB0109157	TG(i-18:0/a-21:0/i-13:0)[rac]	862.8	880.834	1	10.5397
10.54_862.8001n	HMDB0109158		M+NH4, M+Na	C55H106O6	45.8	33.6	1.34151	96.8783	100 - 60.9 - 19.5 - 4.33 - 0.748 - 0.106	http://nonlinear.com/redirect/outbound?p=hmdb&param=HMDB0109158	TG(18:0/a-21:0/13:0)[rac]	862.8	880.834	1	10.5397
10.54_862.8001n	HMDB0109159		M+NH4, M+Na	C55H106O6	45.8	33.6	1.34151	96.8783	100 - 60.9 - 19.5 - 4.33 - 0.748 - 0.106	http://nonlinear.com/redirect/outbound?p=hmdb&param=HMDB0109159	TG(i-18:0/a-21:0/13:0)[rac]	862.8	880.834	1	10.5397
10.54_862.8001n	HMDB0109160		M+NH4, M+Na	C55H106O6	45.8	33.6	1.34151	96.8783	100 - 60.9 - 19.5 - 4.33 - 0.748 - 0.106	http://nonlinear.com/redirect/outbound?p=hmdb&param=HMDB0109160	TG(18:0/a-21:0/i-13:0)[rac]	862.8	880.834	1	10.5397
10.54_862.8001n	HMDB0109161		M+NH4, M+Na	C55H106O6	45.8	33.6	1.34151	96.8783	100 - 60.9 - 19.5 - 4.33 - 0.748 - 0.106	http://nonlinear.com/redirect/outbound?p=hmdb&param=HMDB0109161	TG(18:0/i-21:0/13:0)	862.8	880.834	1	10.5397
10.54_862.8001n	HMDB0109162		M+NH4, M+Na	C55H106O6	45.8	33.6	1.34151	96.8783	100 - 60.9 - 19.5 - 4.33 - 0.748 - 0.106	http://nonlinear.com/redirect/outbound?p=hmdb&param=HMDB0109162	TG(i-18:0/21:0/i-13:0)	862.8	880.834	1	10.5397
10.54_862.8001n	HMDB0109163		M+NH4, M+Na	C55H106O6	45.8	33.6	1.34151	96.8783	100 - 60.9 - 19.5 - 4.33 - 0.748 - 0.106	http://nonlinear.com/redirect/outbound?p=hmdb&param=HMDB0109163	TG(i-18:0/i-21:0/a-13:0)[rac]	862.8	880.834	1	10.5397
10.54_862.8001n	HMDB0109164		M+NH4, M+Na	C55H106O6	45.8	33.6	1.34151	96.8783	100 - 60.9 - 19.5 - 4.33 - 0.748 - 0.106	http://nonlinear.com/redirect/outbound?p=hmdb&param=HMDB0109164	TG(18:0/i-21:0/a-13:0)[rac]	862.8	880.834	1	10.5397
10.54_862.8001n	HMDB0109165		M+NH4, M+Na	C55H106O6	45.8	33.6	1.34151	96.8783	100 - 60.9 - 19.5 - 4.33 - 0.748 - 0.106	http://nonlinear.com/redirect/outbound?p=hmdb&param=HMDB0109165	TG(18:0/i-21:0/i-13:0)	862.8	880.834	1	10.5397
10.54_862.8001n	HMDB0109166		M+NH4, M+Na	C55H106O6	45.8	33.6	1.34151	96.8783	100 - 60.9 - 19.5 - 4.33 - 0.748 - 0.106	http://nonlinear.com/redirect/outbound?p=hmdb&param=HMDB0109166	TG(i-18:0/i-21:0/13:0)	862.8	880.834	1	10.5397
10.54_862.8001n	HMDB0109167		M+NH4, M+Na	C55H106O6	45.8	33.6	1.34151	96.8783	100 - 60.9 - 19.5 - 4.33 - 0.748 - 0.106	http://nonlinear.com/redirect/outbound?p=hmdb&param=HMDB0109167	TG(i-18:0/21:0/a-13:0)[rac]	862.8	880.834	1	10.5397
10.54_862.8001n	HMDB0109168		M+NH4, M+Na	C55H106O6	45.8	33.6	1.34151	96.8783	100 - 60.9 - 19.5 - 4.33 - 0.748 - 0.106	http://nonlinear.com/redirect/outbound?p=hmdb&param=HMDB0109168	TG(i-18:0/i-21:0/i-13:0)	862.8	880.834	1	10.5397
10.54_862.8001n	HMDB0109169		M+NH4, M+Na	C55H106O6	45.8	33.6	1.34151	96.8783	100 - 60.9 - 19.5 - 4.33 - 0.748 - 0.106	http://nonlinear.com/redirect/outbound?p=hmdb&param=HMDB0109169	TG(i-18:0/21:0/13:0)	862.8	880.834	1	10.5397
10.54_862.8001n	HMDB0109170		M+NH4, M+Na	C55H106O6	45.8	33.6	1.34151	96.8783	100 - 60.9 - 19.5 - 4.33 - 0.748 - 0.106	http://nonlinear.com/redirect/outbound?p=hmdb&param=HMDB0109170	TG(18:0/21:0/13:0)	862.8	880.834	1	10.5397
10.54_862.8001n	HMDB0109171		M+NH4, M+Na	C55H106O6	45.8	33.6	1.34151	96.8783	100 - 60.9 - 19.5 - 4.33 - 0.748 - 0.106	http://nonlinear.com/redirect/outbound?p=hmdb&param=HMDB0109171	TG(18:0/21:0/i-13:0)	862.8	880.834	1	10.5397
10.54_862.8001n	HMDB0109172		M+NH4, M+Na	C55H106O6	45.8	33.6	1.34151	96.8783	100 - 60.9 - 19.5 - 4.33 - 0.748 - 0.106	http://nonlinear.com/redirect/outbound?p=hmdb&param=HMDB0109172	TG(18:0/21:0/a-13:0)[rac]	862.8	880.834	1	10.5397
10.54_862.8001n	HMDB0109313		M+NH4, M+Na	C55H106O6	45.8	33.6	1.34151	96.8783	100 - 60.9 - 19.5 - 4.33 - 0.748 - 0.106	http://nonlinear.com/redirect/outbound?p=hmdb&param=HMDB0109313	TG(18:0/i-22:0/12:0)	862.8	880.834	1	10.5397
10.54_862.8001n	HMDB0109314		M+NH4, M+Na	C55H106O6	45.8	33.6	1.34151	96.8783	100 - 60.9 - 19.5 - 4.33 - 0.748 - 0.106	http://nonlinear.com/redirect/outbound?p=hmdb&param=HMDB0109314	TG(i-18:0/22:0/i-12:0)	862.8	880.834	1	10.5397
10.54_862.8001n	HMDB0109315		M+NH4, M+Na	C55H106O6	45.8	33.6	1.34151	96.8783	100 - 60.9 - 19.5 - 4.33 - 0.748 - 0.106	http://nonlinear.com/redirect/outbound?p=hmdb&param=HMDB0109315	TG(18:0/i-22:0/i-12:0)	862.8	880.834	1	10.5397
10.54_862.8001n	HMDB0109316		M+NH4, M+Na	C55H106O6	45.8	33.6	1.34151	96.8783	100 - 60.9 - 19.5 - 4.33 - 0.748 - 0.106	http://nonlinear.com/redirect/outbound?p=hmdb&param=HMDB0109316	TG(i-18:0/i-22:0/12:0)	862.8	880.834	1	10.5397
10.54_862.8001n	HMDB0109317		M+NH4, M+Na	C55H106O6	45.8	33.6	1.34151	96.8783	100 - 60.9 - 19.5 - 4.33 - 0.748 - 0.106	http://nonlinear.com/redirect/outbound?p=hmdb&param=HMDB0109317	TG(i-18:0/i-22:0/i-12:0)	862.8	880.834	1	10.5397
10.54_862.8001n	HMDB0109318		M+NH4, M+Na	C55H106O6	45.8	33.6	1.34151	96.8783	100 - 60.9 - 19.5 - 4.33 - 0.748 - 0.106	http://nonlinear.com/redirect/outbound?p=hmdb&param=HMDB0109318	TG(i-18:0/22:0/12:0)	862.8	880.834	1	10.5397
10.54_862.8001n	HMDB0109319		M+NH4, M+Na	C55H106O6	45.8	33.6	1.34151	96.8783	100 - 60.9 - 19.5 - 4.33 - 0.748 - 0.106	http://nonlinear.com/redirect/outbound?p=hmdb&param=HMDB0109319	TG(18:0/22:0/12:0)	862.8	880.834	1	10.5397
10.54_862.8001n	HMDB0109320		M+NH4, M+Na	C55H106O6	45.8	33.6	1.34151	96.8783	100 - 60.9 - 19.5 - 4.33 - 0.748 - 0.106	http://nonlinear.com/redirect/outbound?p=hmdb&param=HMDB0109320	TG(18:0/22:0/i-12:0)	862.8	880.834	1	10.5397
10.54_862.8001n	HMDB0109421		M+NH4, M+Na	C55H106O6	46.2	35.7	1.34151	96.8783	100 - 60.9 - 19.5 - 4.33 - 0.748 - 0.106	http://nonlinear.com/redirect/outbound?p=hmdb&param=HMDB0109421	TG(18:0/i-24:0/10:0)	862.8	880.834	1	10.5397
10.54_862.8001n	HMDB0109422		M+NH4, M+Na	C55H106O6	46.2	35.7	1.34151	96.8783	100 - 60.9 - 19.5 - 4.33 - 0.748 - 0.106	http://nonlinear.com/redirect/outbound?p=hmdb&param=HMDB0109422	TG(i-18:0/i-24:0/10:0)	862.8	880.834	1	10.5397
10.54_862.8001n	HMDB0110177		M+NH4, M+Na	C55H106O6	46.1	35.3	1.34151	96.8783	100 - 60.9 - 19.5 - 4.33 - 0.748 - 0.106	http://nonlinear.com/redirect/outbound?p=hmdb&param=HMDB0110177	TG(i-19:0/a-15:0/i-18:0)[rac]	862.8	880.834	1	10.5397
10.54_862.8001n	HMDB0110178		M+NH4, M+Na	C55H106O6	46.1	35.3	1.34151	96.8783	100 - 60.9 - 19.5 - 4.33 - 0.748 - 0.106	http://nonlinear.com/redirect/outbound?p=hmdb&param=HMDB0110178	TG(19:0/a-15:0/18:0)[rac]	862.8	880.834	1	10.5397
10.54_862.8001n	HMDB0110179		M+NH4, M+Na	C55H106O6	46.1	35.3	1.34151	96.8783	100 - 60.9 - 19.5 - 4.33 - 0.748 - 0.106	http://nonlinear.com/redirect/outbound?p=hmdb&param=HMDB0110179	TG(i-19:0/a-15:0/18:0)[rac]	862.8	880.834	1	10.5397
10.54_862.8001n	HMDB0110180		M+NH4, M+Na	C55H106O6	46.1	35.3	1.34151	96.8783	100 - 60.9 - 19.5 - 4.33 - 0.748 - 0.106	http://nonlinear.com/redirect/outbound?p=hmdb&param=HMDB0110180	TG(19:0/a-15:0/i-18:0)[rac]	862.8	880.834	1	10.5397
10.54_862.8001n	HMDB0110181		M+NH4, M+Na	C55H106O6	46.1	35.3	1.34151	96.8783	100 - 60.9 - 19.5 - 4.33 - 0.748 - 0.106	http://nonlinear.com/redirect/outbound?p=hmdb&param=HMDB0110181	TG(19:0/i-15:0/18:0)	862.8	880.834	1	10.5397
10.54_862.8001n	HMDB0110182		M+NH4, M+Na	C55H106O6	46.1	35.3	1.34151	96.8783	100 - 60.9 - 19.5 - 4.33 - 0.748 - 0.106	http://nonlinear.com/redirect/outbound?p=hmdb&param=HMDB0110182	TG(i-19:0/15:0/i-18:0)	862.8	880.834	1	10.5397
10.54_862.8001n	HMDB0110183		M+NH4, M+Na	C55H106O6	46.1	35.3	1.34151	96.8783	100 - 60.9 - 19.5 - 4.33 - 0.748 - 0.106	http://nonlinear.com/redirect/outbound?p=hmdb&param=HMDB0110183	TG(19:0/i-15:0/i-18:0)	862.8	880.834	1	10.5397
10.54_862.8001n	HMDB0110184		M+NH4, M+Na	C55H106O6	46.1	35.3	1.34151	96.8783	100 - 60.9 - 19.5 - 4.33 - 0.748 - 0.106	http://nonlinear.com/redirect/outbound?p=hmdb&param=HMDB0110184	TG(i-19:0/i-15:0/18:0)	862.8	880.834	1	10.5397
10.54_862.8001n	HMDB0110185		M+NH4, M+Na	C55H106O6	46.1	35.3	1.34151	96.8783	100 - 60.9 - 19.5 - 4.33 - 0.748 - 0.106	http://nonlinear.com/redirect/outbound?p=hmdb&param=HMDB0110185	TG(i-19:0/i-15:0/i-18:0)	862.8	880.834	1	10.5397
10.54_862.8001n	HMDB0110186		M+NH4, M+Na	C55H106O6	46.1	35.3	1.34151	96.8783	100 - 60.9 - 19.5 - 4.33 - 0.748 - 0.106	http://nonlinear.com/redirect/outbound?p=hmdb&param=HMDB0110186	TG(i-19:0/15:0/18:0)	862.8	880.834	1	10.5397
10.54_862.8001n	HMDB0110187		M+NH4, M+Na	C55H106O6	46.1	35.3	1.34151	96.8783	100 - 60.9 - 19.5 - 4.33 - 0.748 - 0.106	http://nonlinear.com/redirect/outbound?p=hmdb&param=HMDB0110187	TG(19:0/15:0/18:0)	862.8	880.834	1	10.5397
10.54_862.8001n	HMDB0110188		M+NH4, M+Na	C55H106O6	46.1	35.3	1.34151	96.8783	100 - 60.9 - 19.5 - 4.33 - 0.748 - 0.106	http://nonlinear.com/redirect/outbound?p=hmdb&param=HMDB0110188	TG(19:0/15:0/i-18:0)	862.8	880.834	1	10.5397
10.54_862.8001n	HMDB0110311		M+NH4, M+Na	C55H106O6	54.6	77.8	1.34151	96.8783	100 - 60.9 - 19.5 - 4.33 - 0.748 - 0.106	http://nonlinear.com/redirect/outbound?p=hmdb&param=HMDB0110311	TG(19:0/i-16:0/17:0)	862.8	880.834	1	10.5397
10.54_862.8001n	HMDB0110312		M+NH4, M+Na	C55H106O6	54.6	77.8	1.34151	96.8783	100 - 60.9 - 19.5 - 4.33 - 0.748 - 0.106	http://nonlinear.com/redirect/outbound?p=hmdb&param=HMDB0110312	TG(i-19:0/16:0/i-17:0)	862.8	880.834	1	10.5397
10.54_862.8001n	HMDB0110313		M+NH4, M+Na	C55H106O6	54.6	77.8	1.34151	96.8783	100 - 60.9 - 19.5 - 4.33 - 0.748 - 0.106	http://nonlinear.com/redirect/outbound?p=hmdb&param=HMDB0110313	TG(i-19:0/i-16:0/a-17:0)[rac]	862.8	880.834	1	10.5397
10.54_862.8001n	HMDB0110314		M+NH4, M+Na	C55H106O6	54.6	77.8	1.34151	96.8783	100 - 60.9 - 19.5 - 4.33 - 0.748 - 0.106	http://nonlinear.com/redirect/outbound?p=hmdb&param=HMDB0110314	TG(19:0/i-16:0/a-17:0)[rac]	862.8	880.834	1	10.5397
10.54_862.8001n	HMDB0110315		M+NH4, M+Na	C55H106O6	54.6	77.8	1.34151	96.8783	100 - 60.9 - 19.5 - 4.33 - 0.748 - 0.106	http://nonlinear.com/redirect/outbound?p=hmdb&param=HMDB0110315	TG(19:0/i-16:0/i-17:0)	862.8	880.834	1	10.5397
10.54_862.8001n	HMDB0110316		M+NH4, M+Na	C55H106O6	54.6	77.8	1.34151	96.8783	100 - 60.9 - 19.5 - 4.33 - 0.748 - 0.106	http://nonlinear.com/redirect/outbound?p=hmdb&param=HMDB0110316	TG(i-19:0/i-16:0/17:0)	862.8	880.834	1	10.5397
10.54_862.8001n	HMDB0110317		M+NH4, M+Na	C55H106O6	54.6	77.8	1.34151	96.8783	100 - 60.9 - 19.5 - 4.33 - 0.748 - 0.106	http://nonlinear.com/redirect/outbound?p=hmdb&param=HMDB0110317	TG(i-19:0/16:0/a-17:0)[rac]	862.8	880.834	1	10.5397
10.54_862.8001n	HMDB0110318		M+NH4, M+Na	C55H106O6	54.6	77.8	1.34151	96.8783	100 - 60.9 - 19.5 - 4.33 - 0.748 - 0.106	http://nonlinear.com/redirect/outbound?p=hmdb&param=HMDB0110318	TG(i-19:0/i-16:0/i-17:0)	862.8	880.834	1	10.5397
10.54_862.8001n	HMDB0110319		M+NH4, M+Na	C55H106O6	54.6	77.8	1.34151	96.8783	100 - 60.9 - 19.5 - 4.33 - 0.748 - 0.106	http://nonlinear.com/redirect/outbound?p=hmdb&param=HMDB0110319	TG(i-19:0/16:0/17:0)	862.8	880.834	1	10.5397
10.54_862.8001n	HMDB0110320		M+NH4, M+Na	C55H106O6	54.6	77.8	1.34151	96.8783	100 - 60.9 - 19.5 - 4.33 - 0.748 - 0.106	http://nonlinear.com/redirect/outbound?p=hmdb&param=HMDB0110320	TG(19:0/16:0/17:0)	862.8	880.834	1	10.5397
10.54_862.8001n	HMDB0110321		M+NH4, M+Na	C55H106O6	54.6	77.8	1.34151	96.8783	100 - 60.9 - 19.5 - 4.33 - 0.748 - 0.106	http://nonlinear.com/redirect/outbound?p=hmdb&param=HMDB0110321	TG(19:0/16:0/i-17:0)	862.8	880.834	1	10.5397
10.54_862.8001n	HMDB0110322		M+NH4, M+Na	C55H106O6	54.6	77.8	1.34151	96.8783	100 - 60.9 - 19.5 - 4.33 - 0.748 - 0.106	http://nonlinear.com/redirect/outbound?p=hmdb&param=HMDB0110322	TG(19:0/16:0/a-17:0)[rac]	862.8	880.834	1	10.5397
10.54_862.8001n	HMDB0110447		M+NH4, M+Na	C55H106O6	48	44.7	1.34151	96.8783	100 - 60.9 - 19.5 - 4.33 - 0.748 - 0.106	http://nonlinear.com/redirect/outbound?p=hmdb&param=HMDB0110447	TG(i-19:0/a-17:0/i-16:0)[rac]	862.8	880.834	1	10.5397
10.54_862.8001n	HMDB0110448		M+NH4, M+Na	C55H106O6	48	44.7	1.34151	96.8783	100 - 60.9 - 19.5 - 4.33 - 0.748 - 0.106	http://nonlinear.com/redirect/outbound?p=hmdb&param=HMDB0110448	TG(19:0/a-17:0/16:0)[rac]	862.8	880.834	1	10.5397
10.54_862.8001n	HMDB0110449		M+NH4, M+Na	C55H106O6	48	44.7	1.34151	96.8783	100 - 60.9 - 19.5 - 4.33 - 0.748 - 0.106	http://nonlinear.com/redirect/outbound?p=hmdb&param=HMDB0110449	TG(i-19:0/a-17:0/16:0)[rac]	862.8	880.834	1	10.5397
10.54_862.8001n	HMDB0110450		M+NH4, M+Na	C55H106O6	48	44.7	1.34151	96.8783	100 - 60.9 - 19.5 - 4.33 - 0.748 - 0.106	http://nonlinear.com/redirect/outbound?p=hmdb&param=HMDB0110450	TG(19:0/a-17:0/i-16:0)[rac]	862.8	880.834	1	10.5397
10.54_862.8001n	HMDB0110451		M+NH4, M+Na	C55H106O6	48	44.7	1.34151	96.8783	100 - 60.9 - 19.5 - 4.33 - 0.748 - 0.106	http://nonlinear.com/redirect/outbound?p=hmdb&param=HMDB0110451	TG(19:0/i-17:0/16:0)	862.8	880.834	1	10.5397
10.54_862.8001n	HMDB0110452		M+NH4, M+Na	C55H106O6	48	44.7	1.34151	96.8783	100 - 60.9 - 19.5 - 4.33 - 0.748 - 0.106	http://nonlinear.com/redirect/outbound?p=hmdb&param=HMDB0110452	TG(i-19:0/17:0/i-16:0)	862.8	880.834	1	10.5397
10.54_862.8001n	HMDB0110453		M+NH4, M+Na	C55H106O6	48	44.7	1.34151	96.8783	100 - 60.9 - 19.5 - 4.33 - 0.748 - 0.106	http://nonlinear.com/redirect/outbound?p=hmdb&param=HMDB0110453	TG(19:0/i-17:0/i-16:0)	862.8	880.834	1	10.5397
10.54_862.8001n	HMDB0110454		M+NH4, M+Na	C55H106O6	48	44.7	1.34151	96.8783	100 - 60.9 - 19.5 - 4.33 - 0.748 - 0.106	http://nonlinear.com/redirect/outbound?p=hmdb&param=HMDB0110454	TG(i-19:0/i-17:0/16:0)	862.8	880.834	1	10.5397
10.54_862.8001n	HMDB0110455		M+NH4, M+Na	C55H106O6	48	44.7	1.34151	96.8783	100 - 60.9 - 19.5 - 4.33 - 0.748 - 0.106	http://nonlinear.com/redirect/outbound?p=hmdb&param=HMDB0110455	TG(i-19:0/i-17:0/i-16:0)	862.8	880.834	1	10.5397
10.54_862.8001n	HMDB0110456		M+NH4, M+Na	C55H106O6	48	44.7	1.34151	96.8783	100 - 60.9 - 19.5 - 4.33 - 0.748 - 0.106	http://nonlinear.com/redirect/outbound?p=hmdb&param=HMDB0110456	TG(i-19:0/17:0/16:0)	862.8	880.834	1	10.5397
10.54_862.8001n	HMDB0110457		M+NH4, M+Na	C55H106O6	48	44.7	1.34151	96.8783	100 - 60.9 - 19.5 - 4.33 - 0.748 - 0.106	http://nonlinear.com/redirect/outbound?p=hmdb&param=HMDB0110457	TG(19:0/17:0/16:0)	862.8	880.834	1	10.5397
10.54_862.8001n	HMDB0110458		M+NH4, M+Na	C55H106O6	48	44.7	1.34151	96.8783	100 - 60.9 - 19.5 - 4.33 - 0.748 - 0.106	http://nonlinear.com/redirect/outbound?p=hmdb&param=HMDB0110458	TG(19:0/17:0/i-16:0)	862.8	880.834	1	10.5397
10.54_862.8001n	HMDB0110591		M+NH4, M+Na	C55H106O6	55.1	80	1.34151	96.8783	100 - 60.9 - 19.5 - 4.33 - 0.748 - 0.106	http://nonlinear.com/redirect/outbound?p=hmdb&param=HMDB0110591	TG(19:0/i-18:0/15:0)	862.8	880.834	1	10.5397
10.54_862.8001n	HMDB0110592		M+NH4, M+Na	C55H106O6	55.1	80	1.34151	96.8783	100 - 60.9 - 19.5 - 4.33 - 0.748 - 0.106	http://nonlinear.com/redirect/outbound?p=hmdb&param=HMDB0110592	TG(i-19:0/18:0/i-15:0)	862.8	880.834	1	10.5397
10.54_862.8001n	HMDB0110593		M+NH4, M+Na	C55H106O6	55.1	80	1.34151	96.8783	100 - 60.9 - 19.5 - 4.33 - 0.748 - 0.106	http://nonlinear.com/redirect/outbound?p=hmdb&param=HMDB0110593	TG(i-19:0/i-18:0/a-15:0)[rac]	862.8	880.834	1	10.5397
10.54_862.8001n	HMDB0110594		M+NH4, M+Na	C55H106O6	55.1	80	1.34151	96.8783	100 - 60.9 - 19.5 - 4.33 - 0.748 - 0.106	http://nonlinear.com/redirect/outbound?p=hmdb&param=HMDB0110594	TG(19:0/i-18:0/a-15:0)[rac]	862.8	880.834	1	10.5397
10.54_862.8001n	HMDB0110595		M+NH4, M+Na	C55H106O6	55.1	80	1.34151	96.8783	100 - 60.9 - 19.5 - 4.33 - 0.748 - 0.106	http://nonlinear.com/redirect/outbound?p=hmdb&param=HMDB0110595	TG(19:0/i-18:0/i-15:0)	862.8	880.834	1	10.5397
10.54_862.8001n	HMDB0110596		M+NH4, M+Na	C55H106O6	55.1	80	1.34151	96.8783	100 - 60.9 - 19.5 - 4.33 - 0.748 - 0.106	http://nonlinear.com/redirect/outbound?p=hmdb&param=HMDB0110596	TG(i-19:0/i-18:0/15:0)	862.8	880.834	1	10.5397
10.54_862.8001n	HMDB0110597		M+NH4, M+Na	C55H106O6	55.1	80	1.34151	96.8783	100 - 60.9 - 19.5 - 4.33 - 0.748 - 0.106	http://nonlinear.com/redirect/outbound?p=hmdb&param=HMDB0110597	TG(i-19:0/18:0/a-15:0)[rac]	862.8	880.834	1	10.5397
10.54_862.8001n	HMDB0110598		M+NH4, M+Na	C55H106O6	55.1	80	1.34151	96.8783	100 - 60.9 - 19.5 - 4.33 - 0.748 - 0.106	http://nonlinear.com/redirect/outbound?p=hmdb&param=HMDB0110598	TG(i-19:0/i-18:0/i-15:0)	862.8	880.834	1	10.5397
10.54_862.8001n	HMDB0110599		M+NH4, M+Na	C55H106O6	55.1	80	1.34151	96.8783	100 - 60.9 - 19.5 - 4.33 - 0.748 - 0.106	http://nonlinear.com/redirect/outbound?p=hmdb&param=HMDB0110599	TG(i-19:0/18:0/15:0)	862.8	880.834	1	10.5397
10.54_862.8001n	HMDB0110600		M+NH4, M+Na	C55H106O6	55.1	80	1.34151	96.8783	100 - 60.9 - 19.5 - 4.33 - 0.748 - 0.106	http://nonlinear.com/redirect/outbound?p=hmdb&param=HMDB0110600	TG(19:0/18:0/15:0)	862.8	880.834	1	10.5397
10.54_862.8001n	HMDB0110601		M+NH4, M+Na	C55H106O6	55.1	80	1.34151	96.8783	100 - 60.9 - 19.5 - 4.33 - 0.748 - 0.106	http://nonlinear.com/redirect/outbound?p=hmdb&param=HMDB0110601	TG(19:0/18:0/i-15:0)	862.8	880.834	1	10.5397
10.54_862.8001n	HMDB0110602		M+NH4, M+Na	C55H106O6	55.1	80	1.34151	96.8783	100 - 60.9 - 19.5 - 4.33 - 0.748 - 0.106	http://nonlinear.com/redirect/outbound?p=hmdb&param=HMDB0110602	TG(19:0/18:0/a-15:0)[rac]	862.8	880.834	1	10.5397
2.64_308.1994n	HMDB0031471		M+H-H2O, M+Na	C18H28O4	45.2	32.1	2.03184	96.2052	100 - 19.9 - 2.71 - 0.276	http://nonlinear.com/redirect/outbound?p=hmdb&param=HMDB0031471	Diplodiatoxin	308.199	291.196	1	2.64333
2.64_308.1994n	HMDB0032664		M+H-H2O, M+Na	C18H28O4	46.6	39.1	2.03184	96.2052	100 - 19.9 - 2.71 - 0.276	http://nonlinear.com/redirect/outbound?p=hmdb&param=HMDB0032664	Corchorifatty acid A	308.199	291.196	1	2.64333
2.64_308.1994n	HMDB0033243		M+H-H2O, M+Na	C18H28O4	46.2	37	2.03184	96.2052	100 - 19.9 - 2.71 - 0.276	http://nonlinear.com/redirect/outbound?p=hmdb&param=HMDB0033243	Corchorifatty acid D	308.199	291.196	1	2.64333
2.64_308.1994n	HMDB0304634		M+H-H2O, M+Na	C18H28O4	47.1	41.9	2.03184	96.2052	100 - 19.9 - 2.71 - 0.276	http://nonlinear.com/redirect/outbound?p=hmdb&param=HMDB0304634	16-B1-phytoprostane	308.199	291.196	1	2.64333
3.01_653.2137n	HMDB0251754		M+H, M+Na	C33H35NO13	43.9	30.5	4.37086	94.0175	100 - 37 - 9.31 - 1.76 - 0.275	http://nonlinear.com/redirect/outbound?p=hmdb&param=HMDB0251754	Elsamitrucin	653.214	676.241	1	3.00653
6.55_576.4403n	HMDB0033949		M+NH4, M+Na	C35H60O6	45.1	31.8	2.29427	96.6339	100 - 38.8 - 8.55 - 1.37 - 0.176	http://nonlinear.com/redirect/outbound?p=hmdb&param=HMDB0033949	beta-Sitosterol 3-O-beta-D-galactopyranoside	576.44	599.429	1	6.55338
6.55_576.4403n	HMDB0034185		M+NH4, M+Na	C35H60O6	45.1	31.8	2.29427	96.6339	100 - 38.8 - 8.55 - 1.37 - 0.176	http://nonlinear.com/redirect/outbound?p=hmdb&param=HMDB0034185	Schottenol 3-glucoside	576.44	599.429	1	6.55338
6.55_576.4403n	HMDB0302569		M+NH4, M+Na	C35H60O6	45.1	31.8	2.29427	96.6339	100 - 38.8 - 8.55 - 1.37 - 0.176	http://nonlinear.com/redirect/outbound?p=hmdb&param=HMDB0302569	Coriandrinol	576.44	599.429	1	6.55338
4.67_136.0890n	HMDB0031627		M+H-H2O, M+H	C9H12O	46.6	36.3	1.20505	97.9071	100 - 9.91 - 0.644	http://nonlinear.com/redirect/outbound?p=hmdb&param=HMDB0031627	1-Phenyl-1-propanol	136.089	119.086	1	4.67438
4.67_136.0890n	HMDB0032441		M+H-H2O, M+H	C9H12O	47.2	39.6	1.20505	97.9071	100 - 9.91 - 0.644	http://nonlinear.com/redirect/outbound?p=hmdb&param=HMDB0032441	Nona-2,4,6-trienal	136.089	119.086	1	4.67438
4.67_136.0890n	HMDB0032624		M+H-H2O, M+H	C9H12O	46.5	36.2	1.20505	97.9071	100 - 9.91 - 0.644	http://nonlinear.com/redirect/outbound?p=hmdb&param=HMDB0032624	2-Propylphenol	136.089	119.086	1	4.67438
4.67_136.0890n	HMDB0032625		M+H-H2O, M+H	C9H12O	46.4	35.6	1.20505	97.9071	100 - 9.91 - 0.644	http://nonlinear.com/redirect/outbound?p=hmdb&param=HMDB0032625	4-Propylphenol	136.089	119.086	1	4.67438
4.67_136.0890n	HMDB0038984		M+H-H2O, M+H	C9H12O	45.9	33	1.20505	97.9071	100 - 9.91 - 0.644	http://nonlinear.com/redirect/outbound?p=hmdb&param=HMDB0038984	4-Ethyl-2-methylphenol	136.089	119.086	1	4.67438
4.67_136.0890n	HMDB0038985		M+H-H2O, M+H	C9H12O	45.8	32.7	1.20505	97.9071	100 - 9.91 - 0.644	http://nonlinear.com/redirect/outbound?p=hmdb&param=HMDB0038985	3-Ethyl-5-methylphenol	136.089	119.086	1	4.67438
4.67_136.0890n	HMDB0038986		M+H-H2O, M+H	C9H12O	45.8	32.7	1.20505	97.9071	100 - 9.91 - 0.644	http://nonlinear.com/redirect/outbound?p=hmdb&param=HMDB0038986	3-Ethyl-4-methylphenol	136.089	119.086	1	4.67438
4.67_136.0890n	HMDB0038987		M+H-H2O, M+H	C9H12O	45.9	33	1.20505	97.9071	100 - 9.91 - 0.644	http://nonlinear.com/redirect/outbound?p=hmdb&param=HMDB0038987	2-Ethyl-5-methylphenol	136.089	119.086	1	4.67438
4.67_136.0890n	HMDB0038988		M+H-H2O, M+H	C9H12O	45.9	33	1.20505	97.9071	100 - 9.91 - 0.644	http://nonlinear.com/redirect/outbound?p=hmdb&param=HMDB0038988	2-Ethyl-4-methylphenol	136.089	119.086	1	4.67438
4.67_136.0890n	HMDB0039782		M+H-H2O, M+H	C9H12O	47.6	41.7	1.20505	97.9071	100 - 9.91 - 0.644	http://nonlinear.com/redirect/outbound?p=hmdb&param=HMDB0039782	2-(1-Pentenyl)furan	136.089	119.086	1	4.67438
4.67_282.1630n	HMDB0041090		M+H, M+NH4	C19H22O2	42.8	34	3.52106	83.948	100 - 20.9 - 2.48 - 0.215	http://nonlinear.com/redirect/outbound?p=hmdb&param=HMDB0041090	(-)-(E)-1-(4-Hydroxyphenyl)-7-phenyl-6-hepten-3-ol	282.163	283.17	1	4.67438
4.67_282.1630n	HMDB0248404		M+H, M+NH4	C19H22O2	42.4	32	3.52106	83.948	100 - 20.9 - 2.48 - 0.215	http://nonlinear.com/redirect/outbound?p=hmdb&param=HMDB0248404	Androsta-1,4,6-triene-3,17-dione	282.163	283.17	1	4.67438
4.67_372.2306n	HMDB0030044		M+H, M+Na	C23H32O4	46.5	38.9	1.53344	95.378	100 - 25.4 - 3.91 - 0.448	http://nonlinear.com/redirect/outbound?p=hmdb&param=HMDB0030044	Neriantogenin	372.231	395.22	1	4.67438
8.53_1001.7077m/z	HMDB0061410		M+Na	C56H101NO10P+	48.7	50.7	2.25922	95.643	100 - 62.5 - 21.2 - 5.14 - 0.986 - 0.158	http://nonlinear.com/redirect/outbound?p=hmdb&param=HMDB0061410	PC(DiMe(13,5)/DiMe(13,5))		1001.71	1	8.53225
9.29_237.0801m/z	HMDB0244309		M+H	C10H12N4OS	46.4	42	-1.36519	91.6522	100 - 13.3 - 5.54 - 0.621	http://nonlinear.com/redirect/outbound?p=hmdb&param=HMDB0244309	Acetamide, N-[4-[[(aminothioxomethyl)hydrazono]methyl]phenyl]-		237.08	1	9.28558
9.29_237.0801m/z	HMDB0255529		M+H-H2O	C9H18O6S	46.3	43.7	3.99526	92.7575	100 - 11 - 6.3 - 0.611 - 0.111	http://nonlinear.com/redirect/outbound?p=hmdb&param=HMDB0255529	Neosalacinol		237.08	1	9.28558
8.40_718.6320m/z	HMDB0007297		M+NH4	C45H80O5	49.2	63.5	-3.47978	86.3849	100 - 49.8 - 13.2 - 2.44 - 0.353	http://nonlinear.com/redirect/outbound?p=hmdb&param=HMDB0007297	DG(18:3(6Z,9Z,12Z)/24:1(15Z)/0:0)		718.632	1	8.39955
8.40_718.6320m/z	HMDB0007326		M+NH4	C45H80O5	52.2	78.7	-3.47978	86.3849	100 - 49.8 - 13.2 - 2.44 - 0.353	http://nonlinear.com/redirect/outbound?p=hmdb&param=HMDB0007326	DG(18:3(9Z,12Z,15Z)/24:1(15Z)/0:0)		718.632	1	8.39955
8.40_718.6320m/z	HMDB0007354		M+NH4	C45H80O5	52.2	78.7	-3.47978	86.3849	100 - 49.8 - 13.2 - 2.44 - 0.353	http://nonlinear.com/redirect/outbound?p=hmdb&param=HMDB0007354	DG(18:4(6Z,9Z,12Z,15Z)/24:0/0:0)		718.632	1	8.39955
8.40_718.6320m/z	HMDB0007379		M+NH4	C45H80O5	49.2	63.5	-3.47978	86.3849	100 - 49.8 - 13.2 - 2.44 - 0.353	http://nonlinear.com/redirect/outbound?p=hmdb&param=HMDB0007379	DG(20:0/22:4(7Z,10Z,13Z,16Z)/0:0)		718.632	1	8.39955
8.40_718.6320m/z	HMDB0007436		M+NH4	C45H80O5	49.3	64.1	-3.47978	86.3849	100 - 49.8 - 13.2 - 2.44 - 0.353	http://nonlinear.com/redirect/outbound?p=hmdb&param=HMDB0007436	DG(20:2(11Z,14Z)/22:2(13Z,16Z)/0:0)		718.632	1	8.39955
8.40_718.6320m/z	HMDB0007464		M+NH4	C45H80O5	49.2	63.5	-3.47978	86.3849	100 - 49.8 - 13.2 - 2.44 - 0.353	http://nonlinear.com/redirect/outbound?p=hmdb&param=HMDB0007464	DG(20:3(5Z,8Z,11Z)/22:1(13Z)/0:0)		718.632	1	8.39955
8.40_718.6320m/z	HMDB0007493		M+NH4	C45H80O5	49.2	63.5	-3.47978	86.3849	100 - 49.8 - 13.2 - 2.44 - 0.353	http://nonlinear.com/redirect/outbound?p=hmdb&param=HMDB0007493	DG(20:3(8Z,11Z,14Z)/22:1(13Z)/0:0)		718.632	1	8.39955
8.40_718.6320m/z	HMDB0007521		M+NH4	C45H80O5	49.2	63.5	-3.47978	86.3849	100 - 49.8 - 13.2 - 2.44 - 0.353	http://nonlinear.com/redirect/outbound?p=hmdb&param=HMDB0007521	DG(20:4(5Z,8Z,11Z,14Z)/22:0/0:0)		718.632	1	8.39955
8.40_718.6320m/z	HMDB0007550		M+NH4	C45H80O5	52.2	78.7	-3.47978	86.3849	100 - 49.8 - 13.2 - 2.44 - 0.353	http://nonlinear.com/redirect/outbound?p=hmdb&param=HMDB0007550	DG(20:4(8Z,11Z,14Z,17Z)/22:0/0:0)		718.632	1	8.39955
8.40_718.6320m/z	HMDB0007605		M+NH4	C45H80O5	49.2	63.5	-3.47978	86.3849	100 - 49.8 - 13.2 - 2.44 - 0.353	http://nonlinear.com/redirect/outbound?p=hmdb&param=HMDB0007605	DG(22:0/20:4(5Z,8Z,11Z,14Z)/0:0)		718.632	1	8.39955
8.40_718.6320m/z	HMDB0007606		M+NH4	C45H80O5	52.2	78.7	-3.47978	86.3849	100 - 49.8 - 13.2 - 2.44 - 0.353	http://nonlinear.com/redirect/outbound?p=hmdb&param=HMDB0007606	DG(22:0/20:4(8Z,11Z,14Z,17Z)/0:0)		718.632	1	8.39955
8.40_718.6320m/z	HMDB0007632		M+NH4	C45H80O5	49.2	63.5	-3.47978	86.3849	100 - 49.8 - 13.2 - 2.44 - 0.353	http://nonlinear.com/redirect/outbound?p=hmdb&param=HMDB0007632	DG(22:1(13Z)/20:3(5Z,8Z,11Z)/0:0)		718.632	1	8.39955
8.40_718.6320m/z	HMDB0007633		M+NH4	C45H80O5	49.2	63.5	-3.47978	86.3849	100 - 49.8 - 13.2 - 2.44 - 0.353	http://nonlinear.com/redirect/outbound?p=hmdb&param=HMDB0007633	DG(22:1(13Z)/20:3(8Z,11Z,14Z)/0:0)		718.632	1	8.39955
8.40_718.6320m/z	HMDB0007660		M+NH4	C45H80O5	49.3	64.1	-3.47978	86.3849	100 - 49.8 - 13.2 - 2.44 - 0.353	http://nonlinear.com/redirect/outbound?p=hmdb&param=HMDB0007660	DG(22:2(13Z,16Z)/20:2(11Z,14Z)/0:0)		718.632	1	8.39955
8.40_718.6320m/z	HMDB0007687		M+NH4	C45H80O5	49.2	63.5	-3.47978	86.3849	100 - 49.8 - 13.2 - 2.44 - 0.353	http://nonlinear.com/redirect/outbound?p=hmdb&param=HMDB0007687	DG(22:4(7Z,10Z,13Z,16Z)/20:0/0:0)		718.632	1	8.39955
8.40_718.6320m/z	HMDB0007802		M+NH4	C45H80O5	52.2	78.7	-3.47978	86.3849	100 - 49.8 - 13.2 - 2.44 - 0.353	http://nonlinear.com/redirect/outbound?p=hmdb&param=HMDB0007802	DG(24:0/18:4(6Z,9Z,12Z,15Z)/0:0)		718.632	1	8.39955
8.40_718.6320m/z	HMDB0007829		M+NH4	C45H80O5	49.2	63.5	-3.47978	86.3849	100 - 49.8 - 13.2 - 2.44 - 0.353	http://nonlinear.com/redirect/outbound?p=hmdb&param=HMDB0007829	DG(24:1(15Z)/18:3(6Z,9Z,12Z)/0:0)		718.632	1	8.39955
8.40_718.6320m/z	HMDB0007830		M+NH4	C45H80O5	52.2	78.7	-3.47978	86.3849	100 - 49.8 - 13.2 - 2.44 - 0.353	http://nonlinear.com/redirect/outbound?p=hmdb&param=HMDB0007830	DG(24:1(15Z)/18:3(9Z,12Z,15Z)/0:0)		718.632	1	8.39955
8.40_718.6320m/z	HMDB0056079		M+NH4	C45H80O5	49.2	63.5	-3.47978	86.3849	100 - 49.8 - 13.2 - 2.44 - 0.353	http://nonlinear.com/redirect/outbound?p=hmdb&param=HMDB0056079	DG(20:0/0:0/22:4n6)		718.632	1	8.39955
8.40_718.6320m/z	HMDB0056101		M+NH4	C45H80O5	49.2	63.5	-3.47978	86.3849	100 - 49.8 - 13.2 - 2.44 - 0.353	http://nonlinear.com/redirect/outbound?p=hmdb&param=HMDB0056101	DG(22:0/0:0/20:4n6)		718.632	1	8.39955
8.40_718.6320m/z	HMDB0056107		M+NH4	C45H80O5	52.2	78.7	-3.47978	86.3849	100 - 49.8 - 13.2 - 2.44 - 0.353	http://nonlinear.com/redirect/outbound?p=hmdb&param=HMDB0056107	DG(22:0/0:0/20:4n3)		718.632	1	8.39955
8.40_718.6320m/z	HMDB0056129		M+NH4	C45H80O5	52.2	78.7	-3.47978	86.3849	100 - 49.8 - 13.2 - 2.44 - 0.353	http://nonlinear.com/redirect/outbound?p=hmdb&param=HMDB0056129	DG(24:0/0:0/18:4n3)		718.632	1	8.39955
8.40_718.6320m/z	HMDB0056235		M+NH4	C45H80O5	49.2	63.5	-3.47978	86.3849	100 - 49.8 - 13.2 - 2.44 - 0.353	http://nonlinear.com/redirect/outbound?p=hmdb&param=HMDB0056235	DG(20:3n9/0:0/22:1n9)		718.632	1	8.39955
8.40_718.6320m/z	HMDB0056256		M+NH4	C45H80O5	49.2	63.5	-3.47978	86.3849	100 - 49.8 - 13.2 - 2.44 - 0.353	http://nonlinear.com/redirect/outbound?p=hmdb&param=HMDB0056256	DG(22:1n9/0:0/20:3n6)		718.632	1	8.39955
8.40_718.6320m/z	HMDB0056269		M+NH4	C45H80O5	49.2	63.5	-3.47978	86.3849	100 - 49.8 - 13.2 - 2.44 - 0.353	http://nonlinear.com/redirect/outbound?p=hmdb&param=HMDB0056269	DG(24:1n9/0:0/18:3n6)		718.632	1	8.39955
8.40_718.6320m/z	HMDB0056276		M+NH4	C45H80O5	52.2	78.7	-3.47978	86.3849	100 - 49.8 - 13.2 - 2.44 - 0.353	http://nonlinear.com/redirect/outbound?p=hmdb&param=HMDB0056276	DG(24:1n9/0:0/18:3n3)		718.632	1	8.39955
8.40_718.6320m/z	HMDB0056312		M+NH4	C45H80O5	49.3	64.1	-3.47978	86.3849	100 - 49.8 - 13.2 - 2.44 - 0.353	http://nonlinear.com/redirect/outbound?p=hmdb&param=HMDB0056312	DG(20:2n6/0:0/22:2n6)		718.632	1	8.39955
8.36_655.4947m/z	HMDB0116389		M+H-H2O	C41H68O7	43.5	40.1	2.21874	79.8003	100 - 45.4 - 11.5 - 2.1 - 0.307	http://nonlinear.com/redirect/outbound?p=hmdb&param=HMDB0116389	DG(11M3/11M3/0:0)		655.495	1	8.35677
8.36_655.4947m/z	HMDB0116395		M+H-H2O	C41H68O7	43.5	40.1	2.21874	79.8003	100 - 45.4 - 11.5 - 2.1 - 0.307	http://nonlinear.com/redirect/outbound?p=hmdb&param=HMDB0116395	DG(11M3/9M5/0:0)		655.495	1	8.35677
8.36_655.4947m/z	HMDB0116422		M+H-H2O	C41H68O7	43.4	40	2.21874	79.8003	100 - 45.4 - 11.5 - 2.1 - 0.307	http://nonlinear.com/redirect/outbound?p=hmdb&param=HMDB0116422	DG(9D3/11D3/0:0)		655.495	1	8.35677
8.36_655.4947m/z	HMDB0116429		M+H-H2O	C41H68O7	43.4	40	2.21874	79.8003	100 - 45.4 - 11.5 - 2.1 - 0.307	http://nonlinear.com/redirect/outbound?p=hmdb&param=HMDB0116429	DG(9D3/9D5/0:0)		655.495	1	8.35677
8.36_655.4947m/z	HMDB0116442		M+H-H2O	C41H68O7	43.5	40.1	2.21874	79.8003	100 - 45.4 - 11.5 - 2.1 - 0.307	http://nonlinear.com/redirect/outbound?p=hmdb&param=HMDB0116442	DG(9M5/11M3/0:0)		655.495	1	8.35677
8.36_655.4947m/z	HMDB0116448		M+H-H2O	C41H68O7	42.2	33.7	2.21874	79.8003	100 - 45.4 - 11.5 - 2.1 - 0.307	http://nonlinear.com/redirect/outbound?p=hmdb&param=HMDB0116448	DG(9M5/9M5/0:0)		655.495	1	8.35677
8.73_746.6632m/z	HMDB0007557		M+NH4	C47H84O5	40.3	40.6	-3.41873	65.196	100 - 52 - 14.3 - 2.74 - 0.409	http://nonlinear.com/redirect/outbound?p=hmdb&param=HMDB0007557	DG(20:4(8Z,11Z,14Z,17Z)/24:0/0:0)		746.663	1	8.732
8.73_746.6632m/z	HMDB0007809		M+NH4	C47H84O5	40.3	40.6	-3.41873	65.196	100 - 52 - 14.3 - 2.74 - 0.409	http://nonlinear.com/redirect/outbound?p=hmdb&param=HMDB0007809	DG(24:0/20:4(8Z,11Z,14Z,17Z)/0:0)		746.663	1	8.732
8.91_237.0800m/z	HMDB0244309		M+H	C10H12N4OS	45.6	40.9	-1.78126	89.3961	100 - 13.3 - 5.54 - 0.621	http://nonlinear.com/redirect/outbound?p=hmdb&param=HMDB0244309	Acetamide, N-[4-[[(aminothioxomethyl)hydrazono]methyl]phenyl]-		237.08	1	8.91033
8.91_237.0800m/z	HMDB0255529		M+H-H2O	C9H18O6S	45.7	42.5	3.60868	90.4742	100 - 11 - 6.3 - 0.611 - 0.111	http://nonlinear.com/redirect/outbound?p=hmdb&param=HMDB0255529	Neosalacinol		237.08	1	8.91033
8.64_761.5898m/z	HMDB0296631		M+Na	C44H82O8	41.1	40.3	-0.470263	65.6041	100 - 48.8 - 13.3 - 2.62 - 0.411	http://nonlinear.com/redirect/outbound?p=hmdb&param=HMDB0296631	DG(21:0/PGF1alpha/0:0)		761.59	1	8.63925
8.64_761.5898m/z	HMDB0296632		M+Na	C44H82O8	41.1	40.3	-0.470263	65.6041	100 - 48.8 - 13.3 - 2.62 - 0.411	http://nonlinear.com/redirect/outbound?p=hmdb&param=HMDB0296632	DG(PGF1alpha/21:0/0:0)		761.59	1	8.63925
8.64_761.5898m/z	HMDB0296633		M+Na	C44H82O8	40	34.9	-0.470263	65.6041	100 - 48.8 - 13.3 - 2.62 - 0.411	http://nonlinear.com/redirect/outbound?p=hmdb&param=HMDB0296633	DG(21:0/0:0/PGF1alpha)		761.59	1	8.63925
8.64_761.5898m/z	HMDB0296634		M+Na	C44H82O8	40	34.9	-0.470263	65.6041	100 - 48.8 - 13.3 - 2.62 - 0.411	http://nonlinear.com/redirect/outbound?p=hmdb&param=HMDB0296634	DG(PGF1alpha/0:0/21:0)		761.59	1	8.63925
8.64_761.5898m/z	HMDB0298086		M+Na	C44H82O8	41.1	40.3	-0.470263	65.6041	100 - 48.8 - 13.3 - 2.62 - 0.411	http://nonlinear.com/redirect/outbound?p=hmdb&param=HMDB0298086	DG(a-21:0/PGF1alpha/0:0)		761.59	1	8.63925
8.64_761.5898m/z	HMDB0298087		M+Na	C44H82O8	41.1	40.3	-0.470263	65.6041	100 - 48.8 - 13.3 - 2.62 - 0.411	http://nonlinear.com/redirect/outbound?p=hmdb&param=HMDB0298087	DG(PGF1alpha/a-21:0/0:0)		761.59	1	8.63925
8.64_761.5898m/z	HMDB0298088		M+Na	C44H82O8	40	34.9	-0.470263	65.6041	100 - 48.8 - 13.3 - 2.62 - 0.411	http://nonlinear.com/redirect/outbound?p=hmdb&param=HMDB0298088	DG(a-21:0/0:0/PGF1alpha)		761.59	1	8.63925
8.64_761.5898m/z	HMDB0298089		M+Na	C44H82O8	40	34.9	-0.470263	65.6041	100 - 48.8 - 13.3 - 2.62 - 0.411	http://nonlinear.com/redirect/outbound?p=hmdb&param=HMDB0298089	DG(PGF1alpha/0:0/a-21:0)		761.59	1	8.63925
8.64_761.5898m/z	HMDB0300370		M+Na	C44H82O8	41.1	40.3	-0.470263	65.6041	100 - 48.8 - 13.3 - 2.62 - 0.411	http://nonlinear.com/redirect/outbound?p=hmdb&param=HMDB0300370	DG(i-21:0/PGF1alpha/0:0)		761.59	1	8.63925
8.64_761.5898m/z	HMDB0300371		M+Na	C44H82O8	41.1	40.3	-0.470263	65.6041	100 - 48.8 - 13.3 - 2.62 - 0.411	http://nonlinear.com/redirect/outbound?p=hmdb&param=HMDB0300371	DG(PGF1alpha/i-21:0/0:0)		761.59	1	8.63925
8.64_761.5898m/z	HMDB0300372		M+Na	C44H82O8	40	34.9	-0.470263	65.6041	100 - 48.8 - 13.3 - 2.62 - 0.411	http://nonlinear.com/redirect/outbound?p=hmdb&param=HMDB0300372	DG(i-21:0/0:0/PGF1alpha)		761.59	1	8.63925
8.64_761.5898m/z	HMDB0300373		M+Na	C44H82O8	40	34.9	-0.470263	65.6041	100 - 48.8 - 13.3 - 2.62 - 0.411	http://nonlinear.com/redirect/outbound?p=hmdb&param=HMDB0300373	DG(PGF1alpha/0:0/i-21:0)		761.59	1	8.63925
9.11_237.0800m/z	HMDB0244309		M+H	C10H12N4OS	45.9	41.1	-2.02632	90.9233	100 - 13.3 - 5.54 - 0.621	http://nonlinear.com/redirect/outbound?p=hmdb&param=HMDB0244309	Acetamide, N-[4-[[(aminothioxomethyl)hydrazono]methyl]phenyl]-		237.08	1	9.10722
9.11_237.0800m/z	HMDB0255529		M+H-H2O	C9H18O6S	46.2	42.7	3.38099	92.0198	100 - 11 - 6.3 - 0.611 - 0.111	http://nonlinear.com/redirect/outbound?p=hmdb&param=HMDB0255529	Neosalacinol		237.08	1	9.10722
7.19_387.0973m/z	HMDB0248614		M+Na	C17H20N2O5S	44.8	33.9	-3.42459	94.1064	100 - 20.3 - 7.51 - 1.21 - 0.179	http://nonlinear.com/redirect/outbound?p=hmdb&param=HMDB0248614	N-Hydroxy-2-(N-isopropoxybiphenyl-4-ylsulfonamido)acetamide		387.097	1	7.18543
7.19_387.0973m/z	HMDB0256401		M+Na	C17H20N2O5S	44.8	34	-3.42459	94.1064	100 - 20.3 - 7.51 - 1.21 - 0.179	http://nonlinear.com/redirect/outbound?p=hmdb&param=HMDB0256401	Pheneticillin		387.097	1	7.18543
7.19_237.0798m/z	HMDB0255529		M+H-H2O	C9H18O6S	43.8	31.4	2.60226	90.7255	100 - 11 - 6.3 - 0.611 - 0.111	http://nonlinear.com/redirect/outbound?p=hmdb&param=HMDB0255529	Neosalacinol		237.08	1	7.19257
7.08_410.4355m/z	HMDB0029802		M+NH4	C27H52O	42.3	32.7	-0.438124	79.442	100 - 29.8 - 4.5 - 0.458	http://nonlinear.com/redirect/outbound?p=hmdb&param=HMDB0029802	1-Cyclohexyl-11-heneicosanone		410.435	1	7.07843
7.41_611.4655m/z	HMDB0041092		M+Na	C37H64O5	45.6	41	1.53018	88.5786	100 - 40.9 - 9.19 - 1.48 - 0.188	http://nonlinear.com/redirect/outbound?p=hmdb&param=HMDB0041092	Tripoxyrollin		611.465	1	7.41368
7.29_601.4425m/z	HMDB0029957		M+Na	C35H62O6	42.4	47.7	-2.32607	67.1591	100 - 38.8 - 8.55 - 1.37 - 0.176	http://nonlinear.com/redirect/outbound?p=hmdb&param=HMDB0029957	Squamocin K		601.443	1	7.29242
7.29_601.4425m/z	HMDB0029960		M+Na	C35H62O6	42.4	47.7	-2.32607	67.1591	100 - 38.8 - 8.55 - 1.37 - 0.176	http://nonlinear.com/redirect/outbound?p=hmdb&param=HMDB0029960	Asimilobin		601.443	1	7.29242
7.29_601.4425m/z	HMDB0031887		M+Na	C35H62O6	43	50.5	-2.32607	67.1591	100 - 38.8 - 8.55 - 1.37 - 0.176	http://nonlinear.com/redirect/outbound?p=hmdb&param=HMDB0031887	Rollidecin C		601.443	1	7.29242
7.29_601.4425m/z	HMDB0032754		M+Na	C35H62O6	41.8	44.5	-2.32607	67.1591	100 - 38.8 - 8.55 - 1.37 - 0.176	http://nonlinear.com/redirect/outbound?p=hmdb&param=HMDB0032754	Isomurisolenin		601.443	1	7.29242
7.29_601.4425m/z	HMDB0038037		M+Na	C35H62O6	41.7	44.2	-2.32607	67.1591	100 - 38.8 - 8.55 - 1.37 - 0.176	http://nonlinear.com/redirect/outbound?p=hmdb&param=HMDB0038037	Corossolone		601.443	1	7.29242
7.29_601.4425m/z	HMDB0294809		M+Na	C35H62O6	41.7	44	-2.32607	67.1591	100 - 38.8 - 8.55 - 1.37 - 0.176	http://nonlinear.com/redirect/outbound?p=hmdb&param=HMDB0294809	DG(12:0/20:3(6,8,11)-OH(5)/0:0)		601.443	1	7.29242
7.29_601.4425m/z	HMDB0294810		M+Na	C35H62O6	41.7	44	-2.32607	67.1591	100 - 38.8 - 8.55 - 1.37 - 0.176	http://nonlinear.com/redirect/outbound?p=hmdb&param=HMDB0294810	DG(20:3(6,8,11)-OH(5)/12:0/0:0)		601.443	1	7.29242
7.29_601.4425m/z	HMDB0294811		M+Na	C35H62O6	41.7	44	-2.32607	67.1591	100 - 38.8 - 8.55 - 1.37 - 0.176	http://nonlinear.com/redirect/outbound?p=hmdb&param=HMDB0294811	DG(12:0/0:0/20:3(6,8,11)-OH(5))		601.443	1	7.29242
7.29_601.4425m/z	HMDB0294812		M+Na	C35H62O6	41.7	44	-2.32607	67.1591	100 - 38.8 - 8.55 - 1.37 - 0.176	http://nonlinear.com/redirect/outbound?p=hmdb&param=HMDB0294812	DG(20:3(6,8,11)-OH(5)/0:0/12:0)		601.443	1	7.29242
7.29_601.4425m/z	HMDB0295129		M+Na	C35H62O6	41	40.7	-2.32607	67.1591	100 - 38.8 - 8.55 - 1.37 - 0.176	http://nonlinear.com/redirect/outbound?p=hmdb&param=HMDB0295129	DG(14:0/18:2(10E,12Z)+=O(9)/0:0)		601.443	1	7.29242
7.29_601.4425m/z	HMDB0295130		M+Na	C35H62O6	41	40.7	-2.32607	67.1591	100 - 38.8 - 8.55 - 1.37 - 0.176	http://nonlinear.com/redirect/outbound?p=hmdb&param=HMDB0295130	DG(18:2(10E,12Z)+=O(9)/14:0/0:0)		601.443	1	7.29242
7.29_601.4425m/z	HMDB0295131		M+Na	C35H62O6	41	40.7	-2.32607	67.1591	100 - 38.8 - 8.55 - 1.37 - 0.176	http://nonlinear.com/redirect/outbound?p=hmdb&param=HMDB0295131	DG(14:0/0:0/18:2(10E,12Z)+=O(9))		601.443	1	7.29242
7.29_601.4425m/z	HMDB0295132		M+Na	C35H62O6	41	40.7	-2.32607	67.1591	100 - 38.8 - 8.55 - 1.37 - 0.176	http://nonlinear.com/redirect/outbound?p=hmdb&param=HMDB0295132	DG(18:2(10E,12Z)+=O(9)/0:0/14:0)		601.443	1	7.29242
7.29_601.4425m/z	HMDB0295133		M+Na	C35H62O6	41	40.6	-2.32607	67.1591	100 - 38.8 - 8.55 - 1.37 - 0.176	http://nonlinear.com/redirect/outbound?p=hmdb&param=HMDB0295133	DG(14:0/18:2(9Z,11E)+=O(13)/0:0)		601.443	1	7.29242
7.29_601.4425m/z	HMDB0295134		M+Na	C35H62O6	41	40.6	-2.32607	67.1591	100 - 38.8 - 8.55 - 1.37 - 0.176	http://nonlinear.com/redirect/outbound?p=hmdb&param=HMDB0295134	DG(18:2(9Z,11E)+=O(13)/14:0/0:0)		601.443	1	7.29242
7.29_601.4425m/z	HMDB0295135		M+Na	C35H62O6	41	40.6	-2.32607	67.1591	100 - 38.8 - 8.55 - 1.37 - 0.176	http://nonlinear.com/redirect/outbound?p=hmdb&param=HMDB0295135	DG(14:0/0:0/18:2(9Z,11E)+=O(13))		601.443	1	7.29242
7.29_601.4425m/z	HMDB0295136		M+Na	C35H62O6	41	40.6	-2.32607	67.1591	100 - 38.8 - 8.55 - 1.37 - 0.176	http://nonlinear.com/redirect/outbound?p=hmdb&param=HMDB0295136	DG(18:2(9Z,11E)+=O(13)/0:0/14:0)		601.443	1	7.29242
7.29_601.4425m/z	HMDB0295159		M+Na	C35H62O6	41.2	41.7	-2.32607	67.1591	100 - 38.8 - 8.55 - 1.37 - 0.176	http://nonlinear.com/redirect/outbound?p=hmdb&param=HMDB0295159	DG(14:0/18:3(10,12,15)-OH(9)/0:0)		601.443	1	7.29242
7.29_601.4425m/z	HMDB0295160		M+Na	C35H62O6	41.2	41.7	-2.32607	67.1591	100 - 38.8 - 8.55 - 1.37 - 0.176	http://nonlinear.com/redirect/outbound?p=hmdb&param=HMDB0295160	DG(18:3(10,12,15)-OH(9)/14:0/0:0)		601.443	1	7.29242
7.29_601.4425m/z	HMDB0295161		M+Na	C35H62O6	41.2	41.7	-2.32607	67.1591	100 - 38.8 - 8.55 - 1.37 - 0.176	http://nonlinear.com/redirect/outbound?p=hmdb&param=HMDB0295161	DG(14:0/0:0/18:3(10,12,15)-OH(9))		601.443	1	7.29242
7.29_601.4425m/z	HMDB0295162		M+Na	C35H62O6	41.2	41.7	-2.32607	67.1591	100 - 38.8 - 8.55 - 1.37 - 0.176	http://nonlinear.com/redirect/outbound?p=hmdb&param=HMDB0295162	DG(18:3(10,12,15)-OH(9)/0:0/14:0)		601.443	1	7.29242
7.29_601.4425m/z	HMDB0295163		M+Na	C35H62O6	41.2	41.6	-2.32607	67.1591	100 - 38.8 - 8.55 - 1.37 - 0.176	http://nonlinear.com/redirect/outbound?p=hmdb&param=HMDB0295163	DG(14:0/18:3(9,11,15)-OH(13)/0:0)		601.443	1	7.29242
7.29_601.4425m/z	HMDB0295164		M+Na	C35H62O6	41.2	41.6	-2.32607	67.1591	100 - 38.8 - 8.55 - 1.37 - 0.176	http://nonlinear.com/redirect/outbound?p=hmdb&param=HMDB0295164	DG(18:3(9,11,15)-OH(13)/14:0/0:0)		601.443	1	7.29242
7.29_601.4425m/z	HMDB0295165		M+Na	C35H62O6	41.2	41.6	-2.32607	67.1591	100 - 38.8 - 8.55 - 1.37 - 0.176	http://nonlinear.com/redirect/outbound?p=hmdb&param=HMDB0295165	DG(14:0/0:0/18:3(9,11,15)-OH(13))		601.443	1	7.29242
7.29_601.4425m/z	HMDB0295166		M+Na	C35H62O6	41.2	41.6	-2.32607	67.1591	100 - 38.8 - 8.55 - 1.37 - 0.176	http://nonlinear.com/redirect/outbound?p=hmdb&param=HMDB0295166	DG(18:3(9,11,15)-OH(13)/0:0/14:0)		601.443	1	7.29242
7.29_601.4425m/z	HMDB0298505		M+Na	C35H62O6	41.7	44	-2.32607	67.1591	100 - 38.8 - 8.55 - 1.37 - 0.176	http://nonlinear.com/redirect/outbound?p=hmdb&param=HMDB0298505	DG(i-12:0/20:3(6,8,11)-OH(5)/0:0)		601.443	1	7.29242
7.29_601.4425m/z	HMDB0298506		M+Na	C35H62O6	41.7	44	-2.32607	67.1591	100 - 38.8 - 8.55 - 1.37 - 0.176	http://nonlinear.com/redirect/outbound?p=hmdb&param=HMDB0298506	DG(20:3(6,8,11)-OH(5)/i-12:0/0:0)		601.443	1	7.29242
7.29_601.4425m/z	HMDB0298507		M+Na	C35H62O6	41.7	44	-2.32607	67.1591	100 - 38.8 - 8.55 - 1.37 - 0.176	http://nonlinear.com/redirect/outbound?p=hmdb&param=HMDB0298507	DG(i-12:0/0:0/20:3(6,8,11)-OH(5))		601.443	1	7.29242
7.29_601.4425m/z	HMDB0298508		M+Na	C35H62O6	41.7	44	-2.32607	67.1591	100 - 38.8 - 8.55 - 1.37 - 0.176	http://nonlinear.com/redirect/outbound?p=hmdb&param=HMDB0298508	DG(20:3(6,8,11)-OH(5)/0:0/i-12:0)		601.443	1	7.29242
7.29_601.4425m/z	HMDB0298825		M+Na	C35H62O6	41	40.7	-2.32607	67.1591	100 - 38.8 - 8.55 - 1.37 - 0.176	http://nonlinear.com/redirect/outbound?p=hmdb&param=HMDB0298825	DG(i-14:0/18:2(10E,12Z)+=O(9)/0:0)		601.443	1	7.29242
7.29_601.4425m/z	HMDB0298826		M+Na	C35H62O6	41	40.7	-2.32607	67.1591	100 - 38.8 - 8.55 - 1.37 - 0.176	http://nonlinear.com/redirect/outbound?p=hmdb&param=HMDB0298826	DG(18:2(10E,12Z)+=O(9)/i-14:0/0:0)		601.443	1	7.29242
7.29_601.4425m/z	HMDB0298827		M+Na	C35H62O6	41	40.7	-2.32607	67.1591	100 - 38.8 - 8.55 - 1.37 - 0.176	http://nonlinear.com/redirect/outbound?p=hmdb&param=HMDB0298827	DG(i-14:0/0:0/18:2(10E,12Z)+=O(9))		601.443	1	7.29242
7.29_601.4425m/z	HMDB0298828		M+Na	C35H62O6	41	40.7	-2.32607	67.1591	100 - 38.8 - 8.55 - 1.37 - 0.176	http://nonlinear.com/redirect/outbound?p=hmdb&param=HMDB0298828	DG(18:2(10E,12Z)+=O(9)/0:0/i-14:0)		601.443	1	7.29242
7.29_601.4425m/z	HMDB0298829		M+Na	C35H62O6	41	40.6	-2.32607	67.1591	100 - 38.8 - 8.55 - 1.37 - 0.176	http://nonlinear.com/redirect/outbound?p=hmdb&param=HMDB0298829	DG(i-14:0/18:2(9Z,11E)+=O(13)/0:0)		601.443	1	7.29242
7.29_601.4425m/z	HMDB0298830		M+Na	C35H62O6	41	40.6	-2.32607	67.1591	100 - 38.8 - 8.55 - 1.37 - 0.176	http://nonlinear.com/redirect/outbound?p=hmdb&param=HMDB0298830	DG(18:2(9Z,11E)+=O(13)/i-14:0/0:0)		601.443	1	7.29242
7.29_601.4425m/z	HMDB0298831		M+Na	C35H62O6	41	40.6	-2.32607	67.1591	100 - 38.8 - 8.55 - 1.37 - 0.176	http://nonlinear.com/redirect/outbound?p=hmdb&param=HMDB0298831	DG(i-14:0/0:0/18:2(9Z,11E)+=O(13))		601.443	1	7.29242
7.29_601.4425m/z	HMDB0298832		M+Na	C35H62O6	41	40.6	-2.32607	67.1591	100 - 38.8 - 8.55 - 1.37 - 0.176	http://nonlinear.com/redirect/outbound?p=hmdb&param=HMDB0298832	DG(18:2(9Z,11E)+=O(13)/0:0/i-14:0)		601.443	1	7.29242
7.29_601.4425m/z	HMDB0298901		M+Na	C35H62O6	41.2	41.7	-2.32607	67.1591	100 - 38.8 - 8.55 - 1.37 - 0.176	http://nonlinear.com/redirect/outbound?p=hmdb&param=HMDB0298901	DG(i-14:0/18:3(10,12,15)-OH(9)/0:0)		601.443	1	7.29242
7.29_601.4425m/z	HMDB0298902		M+Na	C35H62O6	41.2	41.7	-2.32607	67.1591	100 - 38.8 - 8.55 - 1.37 - 0.176	http://nonlinear.com/redirect/outbound?p=hmdb&param=HMDB0298902	DG(18:3(10,12,15)-OH(9)/i-14:0/0:0)		601.443	1	7.29242
7.29_601.4425m/z	HMDB0298903		M+Na	C35H62O6	41.2	41.7	-2.32607	67.1591	100 - 38.8 - 8.55 - 1.37 - 0.176	http://nonlinear.com/redirect/outbound?p=hmdb&param=HMDB0298903	DG(i-14:0/0:0/18:3(10,12,15)-OH(9))		601.443	1	7.29242
7.29_601.4425m/z	HMDB0298904		M+Na	C35H62O6	41.2	41.7	-2.32607	67.1591	100 - 38.8 - 8.55 - 1.37 - 0.176	http://nonlinear.com/redirect/outbound?p=hmdb&param=HMDB0298904	DG(18:3(10,12,15)-OH(9)/0:0/i-14:0)		601.443	1	7.29242
7.29_601.4425m/z	HMDB0298905		M+Na	C35H62O6	41.2	41.6	-2.32607	67.1591	100 - 38.8 - 8.55 - 1.37 - 0.176	http://nonlinear.com/redirect/outbound?p=hmdb&param=HMDB0298905	DG(i-14:0/18:3(9,11,15)-OH(13)/0:0)		601.443	1	7.29242
7.29_601.4425m/z	HMDB0298906		M+Na	C35H62O6	41.2	41.6	-2.32607	67.1591	100 - 38.8 - 8.55 - 1.37 - 0.176	http://nonlinear.com/redirect/outbound?p=hmdb&param=HMDB0298906	DG(18:3(9,11,15)-OH(13)/i-14:0/0:0)		601.443	1	7.29242
7.29_601.4425m/z	HMDB0298907		M+Na	C35H62O6	41.2	41.6	-2.32607	67.1591	100 - 38.8 - 8.55 - 1.37 - 0.176	http://nonlinear.com/redirect/outbound?p=hmdb&param=HMDB0298907	DG(i-14:0/0:0/18:3(9,11,15)-OH(13))		601.443	1	7.29242
7.29_601.4425m/z	HMDB0298908		M+Na	C35H62O6	41.2	41.6	-2.32607	67.1591	100 - 38.8 - 8.55 - 1.37 - 0.176	http://nonlinear.com/redirect/outbound?p=hmdb&param=HMDB0298908	DG(18:3(9,11,15)-OH(13)/0:0/i-14:0)		601.443	1	7.29242
7.29_601.4425m/z	HMDB0302908		M+Na	C35H62O6	41.6	43.5	-2.32607	67.1591	100 - 38.8 - 8.55 - 1.37 - 0.176	http://nonlinear.com/redirect/outbound?p=hmdb&param=HMDB0302908	Sitosterol beta-D-glucoside		601.443	1	7.29242
6.74_237.0798m/z	HMDB0244309		M+H	C10H12N4OS	44.2	30.2	-2.58928	93.7096	100 - 13.3 - 5.54 - 0.621	http://nonlinear.com/redirect/outbound?p=hmdb&param=HMDB0244309	Acetamide, N-[4-[[(aminothioxomethyl)hydrazono]methyl]phenyl]-		237.08	1	6.73885
6.74_297.0475m/z	HMDB0001308		M+H-H2O	C8H15N2O9P	48	54.8	-2.42148	88.0182	100 - 9.9 - 2.29 - 0.194	http://nonlinear.com/redirect/outbound?p=hmdb&param=HMDB0001308	5'-Phosphoribosyl-N-formylglycinamide		297.047	1	6.73885
6.74_297.0475m/z	HMDB0013870		M+Na	C13H10N2O5	48.5	53.2	-2.64225	92.3253	100 - 15.1 - 2.09 - 0.201	http://nonlinear.com/redirect/outbound?p=hmdb&param=HMDB0013870	cis,trans-5'-Hydroxythalidomide		297.047	1	6.73885
6.74_297.0475m/z	HMDB0013871		M+Na	C13H10N2O5	48.5	53.2	-2.64225	92.3253	100 - 15.1 - 2.09 - 0.201	http://nonlinear.com/redirect/outbound?p=hmdb&param=HMDB0013871	5-Hydroxythalidomide		297.047	1	6.73885
6.74_297.0475m/z	HMDB0013872		M+Na	C13H10N2O5	46.7	44.1	-2.64225	92.3253	100 - 15.1 - 2.09 - 0.201	http://nonlinear.com/redirect/outbound?p=hmdb&param=HMDB0013872	Thalidomide arene oxide		297.047	1	6.73885
6.98_522.5968m/z	HMDB0037822		M+H	C36H75N	47	37.7	-0.780175	98.3683	100 - 40.2 - 7.85 - 0.997	http://nonlinear.com/redirect/outbound?p=hmdb&param=HMDB0037822	Tridodecylamine		522.597	1	6.98138
8.04_310.3110m/z	HMDB0013078		M+H-H2O	C20H41NO2	45.8	35.7	1.84479	95.6436	100 - 22.5 - 2.83 - 0.258	http://nonlinear.com/redirect/outbound?p=hmdb&param=HMDB0013078	Stearoylethanolamide		310.311	1	8.04288
8.04_310.3110m/z	HMDB0013645		M+H-H2O	C20H41NO2	45.7	35.3	1.84479	95.6436	100 - 22.5 - 2.83 - 0.258	http://nonlinear.com/redirect/outbound?p=hmdb&param=HMDB0013645	N,N-Dimethylsphingosine		310.311	1	8.04288
8.04_310.3110m/z	HMDB0032740		M+H	C20H39NO	45.7	35.2	1.95222	95.7956	100 - 22.5 - 2.62 - 0.21	http://nonlinear.com/redirect/outbound?p=hmdb&param=HMDB0032740	N-Hexadecanoylpyrrolidine		310.311	1	8.04288
8.04_310.3110m/z	HMDB0249837		M+H-H2O	C20H41NO2	45.8	35.4	1.84479	95.6436	100 - 22.5 - 2.83 - 0.258	http://nonlinear.com/redirect/outbound?p=hmdb&param=HMDB0249837	gamma-Aminobutyric acid cetyl ester		310.311	1	8.04288
8.04_310.3110m/z	HMDB0253440		M+H-H2O	C20H41NO2	45.7	35.3	1.84479	95.6436	100 - 22.5 - 2.83 - 0.258	http://nonlinear.com/redirect/outbound?p=hmdb&param=HMDB0253440	2-(Dimethylamino)octadec-4-ene-1,3-diol		310.311	1	8.04288
8.04_310.3110m/z	HMDB0257752		M+H-H2O	C20H41NO2	45.7	35.2	1.84479	95.6436	100 - 22.5 - 2.83 - 0.258	http://nonlinear.com/redirect/outbound?p=hmdb&param=HMDB0257752	3-Amino-2-methoxynonadec-5-en-4-ol		310.311	1	8.04288
8.04_310.3110m/z	HMDB0257861		M+H-H2O	C20H41NO2	45.8	35.7	1.84479	95.6436	100 - 22.5 - 2.83 - 0.258	http://nonlinear.com/redirect/outbound?p=hmdb&param=HMDB0257861	N-(1-Hydroxyethyl)octadecanamide		310.311	1	8.04288
8.11_107.0494m/z	HMDB0001398		M+H-H2O	C7H8O2	47.6	42.3	2.0037	98.0063	100 - 7.74 - 0.67	http://nonlinear.com/redirect/outbound?p=hmdb&param=HMDB0001398	Guaiacol		107.049	1	8.11422
8.11_107.0494m/z	HMDB0006115		M+H	C7H6O	48.5	47.3	2.34403	98.2522	100 - 7.68 - 0.459	http://nonlinear.com/redirect/outbound?p=hmdb&param=HMDB0006115	Benzaldehyde		107.049	1	8.11422
8.11_107.0494m/z	HMDB0011724		M+H-H2O	C7H8O2	47.6	42.4	2.0037	98.0063	100 - 7.74 - 0.67	http://nonlinear.com/redirect/outbound?p=hmdb&param=HMDB0011724	4-Hydroxybenzyl alcohol		107.049	1	8.11422
8.11_107.0494m/z	HMDB0029696		M+H-H2O	C7H8O2	47.6	42.3	2.0037	98.0063	100 - 7.74 - 0.67	http://nonlinear.com/redirect/outbound?p=hmdb&param=HMDB0029696	Mequinol		107.049	1	8.11422
8.11_107.0494m/z	HMDB0032917		M+H-H2O	C7H8O2	47.7	43.1	2.0037	98.0063	100 - 7.74 - 0.67	http://nonlinear.com/redirect/outbound?p=hmdb&param=HMDB0032917	1-(2-Furanyl)-2-propanone		107.049	1	8.11422
8.11_107.0494m/z	HMDB0034877		M+H-H2O	C7H8O2	47.7	43.1	2.0037	98.0063	100 - 7.74 - 0.67	http://nonlinear.com/redirect/outbound?p=hmdb&param=HMDB0034877	2-Acetyl-3-methylfuran		107.049	1	8.11422
8.11_107.0494m/z	HMDB0038963		M+H-H2O	C7H8O2	47.5	42.1	2.0037	98.0063	100 - 7.74 - 0.67	http://nonlinear.com/redirect/outbound?p=hmdb&param=HMDB0038963	4,6-Heptadiyne-1,3-diol		107.049	1	8.11422
8.11_107.0494m/z	HMDB0040280		M+H-H2O	C7H8O2	47.7	43.1	2.0037	98.0063	100 - 7.74 - 0.67	http://nonlinear.com/redirect/outbound?p=hmdb&param=HMDB0040280	1-(2-Furanyl)-1-propanone		107.049	1	8.11422
8.11_107.0494m/z	HMDB0059709		M+H-H2O	C7H8O2	47.6	42.4	2.0037	98.0063	100 - 7.74 - 0.67	http://nonlinear.com/redirect/outbound?p=hmdb&param=HMDB0059709	2-Hydroxybenzyl alcohol		107.049	1	8.11422
8.11_107.0494m/z	HMDB0059712		M+H-H2O	C7H8O2	47.6	42.4	2.0037	98.0063	100 - 7.74 - 0.67	http://nonlinear.com/redirect/outbound?p=hmdb&param=HMDB0059712	3-Hydroxybenzyl alcohol		107.049	1	8.11422
8.11_107.0494m/z	HMDB0244539		M+H-H2O	C7H8O2	48.2	45.2	2.0037	98.0063	100 - 7.74 - 0.67	http://nonlinear.com/redirect/outbound?p=hmdb&param=HMDB0244539	Phenoxymethanol		107.049	1	8.11422
8.11_107.0494m/z	HMDB0256441		M+H-H2O	C7H8O2	48.2	45.3	2.0037	98.0063	100 - 7.74 - 0.67	http://nonlinear.com/redirect/outbound?p=hmdb&param=HMDB0256441	Phenylmethanediol		107.049	1	8.11422
8.11_147.0804m/z	HMDB0005809		M+H-H2O	C10H12O2	44.2	31.2	0.046891	89.728	100 - 11 - 0.961	http://nonlinear.com/redirect/outbound?p=hmdb&param=HMDB0005809	Eugenol		147.08	1	8.11422
8.11_147.0804m/z	HMDB0032586		M+H-H2O	C10H12O2	45	35.1	0.046891	89.728	100 - 11 - 0.961	http://nonlinear.com/redirect/outbound?p=hmdb&param=HMDB0032586	3-(4-Methoxyphenyl)-2-propen-1-ol		147.08	1	8.11422
8.11_147.0804m/z	HMDB0032891		M+H-H2O	C10H12O2	44.6	33.4	0.046891	89.728	100 - 11 - 0.961	http://nonlinear.com/redirect/outbound?p=hmdb&param=HMDB0032891	1-(4-Methoxyphenyl)-2-propanone		147.08	1	8.11422
8.11_147.0804m/z	HMDB0033723		M+H-H2O	C10H12O2	45.6	38.5	0.046891	89.728	100 - 11 - 0.961	http://nonlinear.com/redirect/outbound?p=hmdb&param=HMDB0033723	4-(4-Hydroxyphenyl)-2-butanone		147.08	1	8.11422
8.11_147.0804m/z	HMDB0034615		M+H-H2O	C10H12O2	44.2	31.3	0.046891	89.728	100 - 11 - 0.961	http://nonlinear.com/redirect/outbound?p=hmdb&param=HMDB0034615	Epoxyanethole		147.08	1	8.11422
8.11_147.0804m/z	HMDB0034732		M+H-H2O	C10H12O2	44.3	31.7	0.046891	89.728	100 - 11 - 0.961	http://nonlinear.com/redirect/outbound?p=hmdb&param=HMDB0034732	Thymoquinone		147.08	1	8.11422
8.11_147.0804m/z	HMDB0035213		M+H-H2O	C10H12O2	45.5	38	0.046891	89.728	100 - 11 - 0.961	http://nonlinear.com/redirect/outbound?p=hmdb&param=HMDB0035213	beta-Thujaplicin		147.08	1	8.11422
8.11_147.0804m/z	HMDB0035414		M+H-H2O	C10H12O2	44.1	30.6	0.046891	89.728	100 - 11 - 0.961	http://nonlinear.com/redirect/outbound?p=hmdb&param=HMDB0035414	Lepalone		147.08	1	8.11422
8.11_147.0804m/z	HMDB0244262		M+H-H2O	C10H12O2	45	35.1	0.046891	89.728	100 - 11 - 0.961	http://nonlinear.com/redirect/outbound?p=hmdb&param=HMDB0244262	1'-Hydroxyestragole		147.08	1	8.11422
8.26_511.2439m/z	HMDB0257168		M+H-H2O	C26H41O9P	44.8	32.1	-3.08225	95.6371	100 - 28.9 - 5.88 - 0.895 - 0.113	http://nonlinear.com/redirect/outbound?p=hmdb&param=HMDB0257168	Ret-P-man		511.244	1	8.26402
8.11_175.0762m/z	HMDB0030580		M+H-H2O	C11H12O3	43.2	32.7	4.27724	88.1525	100 - 12.1 - 1.29	http://nonlinear.com/redirect/outbound?p=hmdb&param=HMDB0030580	(R)-Shinanolone		175.076	1	8.11422
8.11_175.0762m/z	HMDB0031610		M+H-H2O	C11H12O3	43.6	35	4.27724	88.1525	100 - 12.1 - 1.29	http://nonlinear.com/redirect/outbound?p=hmdb&param=HMDB0031610	Allyl phenoxyacetate		175.076	1	8.11422
8.11_175.0762m/z	HMDB0032591		M+H-H2O	C11H12O3	43.8	36	4.27724	88.1525	100 - 12.1 - 1.29	http://nonlinear.com/redirect/outbound?p=hmdb&param=HMDB0032591	Dehydrozingerone		175.076	1	8.11422
8.11_175.0762m/z	HMDB0040446		M+H-H2O	C11H12O3	44.1	37.2	4.27724	88.1525	100 - 12.1 - 1.29	http://nonlinear.com/redirect/outbound?p=hmdb&param=HMDB0040446	Benzyl acetoacetate		175.076	1	8.11422
8.11_175.0762m/z	HMDB0255348		M+H-H2O	C11H12O3	43.8	35.6	4.27724	88.1525	100 - 12.1 - 1.29	http://nonlinear.com/redirect/outbound?p=hmdb&param=HMDB0255348	10-Hydroxy-2-oxabicyclo[6.2.2]dodeca-1(10),8,11-trien-3-one		175.076	1	8.11422
8.11_175.0762m/z	HMDB0304297		M+H-H2O	C11H12O3	43.9	36.3	4.27724	88.1525	100 - 12.1 - 1.29	http://nonlinear.com/redirect/outbound?p=hmdb&param=HMDB0304297	coumaryl acetate		175.076	1	8.11422
8.12_121.0651m/z	HMDB0004072		M+H	C8H8O	46.5	44.4	2.79169	91.4687	100 - 8.78 - 0.544	http://nonlinear.com/redirect/outbound?p=hmdb&param=HMDB0004072	4-Hydroxystyrene		121.065	1	8.12135
8.12_121.0651m/z	HMDB0004284		M+H-H2O	C8H10O2	47.8	50.5	2.42751	91.2417	100 - 8.84 - 0.755	http://nonlinear.com/redirect/outbound?p=hmdb&param=HMDB0004284	Tyrosol		121.065	1	8.12135
8.12_121.0651m/z	HMDB0013815		M+H	C8H8O	47.4	48.8	2.79169	91.4687	100 - 8.78 - 0.544	http://nonlinear.com/redirect/outbound?p=hmdb&param=HMDB0013815	2,3-Dihydrobenzofuran		121.065	1	8.12135
8.12_121.0651m/z	HMDB0029563		M+H-H2O	C8H10O2	45.9	41	2.42751	91.2417	100 - 8.84 - 0.755	http://nonlinear.com/redirect/outbound?p=hmdb&param=HMDB0029563	3-Acetyl-2,5-dimethylfuran		121.065	1	8.12135
8.12_121.0651m/z	HMDB0029636		M+H	C8H8O	46.5	44.6	2.79169	91.4687	100 - 8.78 - 0.544	http://nonlinear.com/redirect/outbound?p=hmdb&param=HMDB0029636	2-Methylbenzaldehyde		121.065	1	8.12135
8.12_121.0651m/z	HMDB0029637		M+H	C8H8O	46.5	44.6	2.79169	91.4687	100 - 8.78 - 0.544	http://nonlinear.com/redirect/outbound?p=hmdb&param=HMDB0029637	3-Methylbenzaldehyde		121.065	1	8.12135
8.12_121.0651m/z	HMDB0029638		M+H	C8H8O	46.5	44.6	2.79169	91.4687	100 - 8.78 - 0.544	http://nonlinear.com/redirect/outbound?p=hmdb&param=HMDB0029638	4-Methylbenzaldehyde		121.065	1	8.12135
8.12_121.0651m/z	HMDB0029671		M+H-H2O	C8H10O2	46.1	42.4	2.42751	91.2417	100 - 8.84 - 0.755	http://nonlinear.com/redirect/outbound?p=hmdb&param=HMDB0029671	1,4-Dimethoxybenzene		121.065	1	8.12135
8.12_121.0651m/z	HMDB0029672		M+H-H2O	C8H10O2	46.1	42.4	2.42751	91.2417	100 - 8.84 - 0.755	http://nonlinear.com/redirect/outbound?p=hmdb&param=HMDB0029672	1,3-Dimethoxybenzene		121.065	1	8.12135
8.12_121.0651m/z	HMDB0032036		M+H-H2O	C8H10O2	46	41.7	2.42751	91.2417	100 - 8.84 - 0.755	http://nonlinear.com/redirect/outbound?p=hmdb&param=HMDB0032036	4-Ethoxyphenol		121.065	1	8.12135
8.12_121.0651m/z	HMDB0032136		M+H-H2O	C8H10O2	47.2	47.4	2.42751	91.2417	100 - 8.84 - 0.755	http://nonlinear.com/redirect/outbound?p=hmdb&param=HMDB0032136	2-Methoxy-4-methylphenol		121.065	1	8.12135
8.12_121.0651m/z	HMDB0032137		M+H-H2O	C8H10O2	45.4	38.7	2.42751	91.2417	100 - 8.84 - 0.755	http://nonlinear.com/redirect/outbound?p=hmdb&param=HMDB0032137	2,6-Dimethyl-1,4-benzenediol		121.065	1	8.12135
8.12_121.0651m/z	HMDB0032139		M+H-H2O	C8H10O2	46.1	42.4	2.42751	91.2417	100 - 8.84 - 0.755	http://nonlinear.com/redirect/outbound?p=hmdb&param=HMDB0032139	1,2-Dimethoxybenzene		121.065	1	8.12135
8.12_121.0651m/z	HMDB0032159		M+H-H2O	C8H10O2	45.9	41	2.42751	91.2417	100 - 8.84 - 0.755	http://nonlinear.com/redirect/outbound?p=hmdb&param=HMDB0032159	2-Acetyl-3,5-dimethylfuran		121.065	1	8.12135
8.12_121.0651m/z	HMDB0032290		M+H-H2O	C8H10O2	47.1	47.1	2.42751	91.2417	100 - 8.84 - 0.755	http://nonlinear.com/redirect/outbound?p=hmdb&param=HMDB0032290	1-(2-Furyl)butan-3-one		121.065	1	8.12135
8.12_121.0651m/z	HMDB0033910		M+H	C8H8O	46.1	42.5	2.79169	91.4687	100 - 8.78 - 0.544	http://nonlinear.com/redirect/outbound?p=hmdb&param=HMDB0033910	Acetophenone		121.065	1	8.12135
8.12_121.0651m/z	HMDB0034241		M+H-H2O	C8H10O2	47.2	47.5	2.42751	91.2417	100 - 8.84 - 0.755	http://nonlinear.com/redirect/outbound?p=hmdb&param=HMDB0034241	4-Methoxybenzyl alcohol		121.065	1	8.12135
8.12_121.0651m/z	HMDB0038997		M+H	C8H8O	47.3	48.5	2.79169	91.4687	100 - 8.78 - 0.544	http://nonlinear.com/redirect/outbound?p=hmdb&param=HMDB0038997	Lentialexin		121.065	1	8.12135
8.12_121.0651m/z	HMDB0039802		M+H-H2O	C8H10O2	46.5	44.2	2.42751	91.2417	100 - 8.84 - 0.755	http://nonlinear.com/redirect/outbound?p=hmdb&param=HMDB0039802	1-(2-Furanyl)-1-butanone		121.065	1	8.12135
8.12_121.0651m/z	HMDB0040174		M+H-H2O	C8H10O2	45.4	38.7	2.42751	91.2417	100 - 8.84 - 0.755	http://nonlinear.com/redirect/outbound?p=hmdb&param=HMDB0040174	4-Ethyl-1,2-benzenediol		121.065	1	8.12135
8.12_121.0651m/z	HMDB0040177		M+H-H2O	C8H10O2	45.4	38.7	2.42751	91.2417	100 - 8.84 - 0.755	http://nonlinear.com/redirect/outbound?p=hmdb&param=HMDB0040177	3-Ethyl-1,2-benzenediol		121.065	1	8.12135
8.12_121.0651m/z	HMDB0041607		M+H-H2O	C8H10O2	47.8	50.9	2.42751	91.2417	100 - 8.84 - 0.755	http://nonlinear.com/redirect/outbound?p=hmdb&param=HMDB0041607	2-Phenoxyethanol		121.065	1	8.12135
8.12_121.0651m/z	HMDB0062765		M+H	C8H8O	47.7	50.3	2.79169	91.4687	100 - 8.78 - 0.544	http://nonlinear.com/redirect/outbound?p=hmdb&param=HMDB0062765	Styrene Oxide		121.065	1	8.12135
8.12_121.0651m/z	HMDB0256388		M+H	C8H8O	46	41.8	2.79169	91.4687	100 - 8.78 - 0.544	http://nonlinear.com/redirect/outbound?p=hmdb&param=HMDB0256388	Phenacyl		121.065	1	8.12135
8.12_121.0651m/z	HMDB0303891		M+H-H2O	C8H10O2	47.9	50.9	2.42751	91.2417	100 - 8.84 - 0.755	http://nonlinear.com/redirect/outbound?p=hmdb&param=HMDB0303891	styrene glycol (1-phenyl 1,2-ethanediol)		121.065	1	8.12135
7.50_365.2699m/z	HMDB0015064		M+H-H2O	C22H38O5	48.9	64.5	3.40235	84.1168	100 - 24.4 - 3.88 - 0.463	http://nonlinear.com/redirect/outbound?p=hmdb&param=HMDB0015064	Misoprostol		365.27	1	7.49928
7.50_365.2699m/z	HMDB0036803		M+H	C22H36O4	48.7	63.4	3.57058	84.3355	100 - 24.4 - 3.66 - 0.41	http://nonlinear.com/redirect/outbound?p=hmdb&param=HMDB0036803	6-O-Acetylaustroinulin		365.27	1	7.49928
7.50_365.2699m/z	HMDB0036804		M+H	C22H36O4	48	60.1	3.57058	84.3355	100 - 24.4 - 3.66 - 0.41	http://nonlinear.com/redirect/outbound?p=hmdb&param=HMDB0036804	7-O-Acetylaustroinulin		365.27	1	7.49928
7.50_365.2699m/z	HMDB0242321		M+H-H2O	C22H38O5	48.9	64.5	3.40235	84.1168	100 - 24.4 - 3.88 - 0.463	http://nonlinear.com/redirect/outbound?p=hmdb&param=HMDB0242321	(11R,16S)-misoprostol		365.27	1	7.49928
7.50_365.2699m/z	HMDB0244515		M+H-H2O	C22H38O5	49.7	68.3	3.40235	84.1168	100 - 24.4 - 3.88 - 0.463	http://nonlinear.com/redirect/outbound?p=hmdb&param=HMDB0244515	13,14-Dihydro-15-keto-20-ethyl prostaglandin f2alpha		365.27	1	7.49928
7.50_365.2699m/z	HMDB0244726		M+H-H2O	C22H38O5	48.7	63.5	3.40235	84.1168	100 - 24.4 - 3.88 - 0.463	http://nonlinear.com/redirect/outbound?p=hmdb&param=HMDB0244726	16,16-Dimethyl Prostaglandin E1		365.27	1	7.49928
7.50_365.2699m/z	HMDB0249645		M+H-H2O	C22H38O5	49.8	68.8	3.40235	84.1168	100 - 24.4 - 3.88 - 0.463	http://nonlinear.com/redirect/outbound?p=hmdb&param=HMDB0249645	Carboprost methyl		365.27	1	7.49928
7.50_365.2699m/z	HMDB0250270		M+H	C22H36O4	47.9	59.2	3.57058	84.3355	100 - 24.4 - 3.66 - 0.41	http://nonlinear.com/redirect/outbound?p=hmdb&param=HMDB0250270	Ciprostene		365.27	1	7.49928
7.50_365.2699m/z	HMDB0250326		M+H	C22H36O4	47.9	59.2	3.57058	84.3355	100 - 24.4 - 3.66 - 0.41	http://nonlinear.com/redirect/outbound?p=hmdb&param=HMDB0250326	Clinprost		365.27	1	7.49928
7.49_537.3811m/z	HMDB0297247		M+H-H2O	C31H54O8	42	43.5	4.57212	72.0016	100 - 34.5 - 7.4 - 1.19 - 0.155	http://nonlinear.com/redirect/outbound?p=hmdb&param=HMDB0297247	DG(8:0/PGE1/0:0)		537.381	1	7.49215
7.49_537.3811m/z	HMDB0297248		M+H-H2O	C31H54O8	42.5	45.8	4.57212	72.0016	100 - 34.5 - 7.4 - 1.19 - 0.155	http://nonlinear.com/redirect/outbound?p=hmdb&param=HMDB0297248	DG(PGE1/8:0/0:0)		537.381	1	7.49215
7.49_537.3811m/z	HMDB0297249		M+H-H2O	C31H54O8	42.5	45.8	4.57212	72.0016	100 - 34.5 - 7.4 - 1.19 - 0.155	http://nonlinear.com/redirect/outbound?p=hmdb&param=HMDB0297249	DG(8:0/0:0/PGE1)		537.381	1	7.49215
7.49_537.3811m/z	HMDB0297250		M+H-H2O	C31H54O8	42.5	45.8	4.57212	72.0016	100 - 34.5 - 7.4 - 1.19 - 0.155	http://nonlinear.com/redirect/outbound?p=hmdb&param=HMDB0297250	DG(PGE1/0:0/8:0)		537.381	1	7.49215
7.49_291.2328m/z	HMDB0000031		M+H	C19H30O2	45.9	44.1	3.27264	89.2477	100 - 21 - 2.5 - 0.217	http://nonlinear.com/redirect/outbound?p=hmdb&param=HMDB0000031	Androsterone		291.233	1	7.49215
7.49_291.2328m/z	HMDB0000365		M+H	C19H30O2	45.9	44.1	3.27264	89.2477	100 - 21 - 2.5 - 0.217	http://nonlinear.com/redirect/outbound?p=hmdb&param=HMDB0000365	Epiandrosterone		291.233	1	7.49215
7.49_291.2328m/z	HMDB0000490		M+H	C19H30O2	45.9	44.1	3.27264	89.2477	100 - 21 - 2.5 - 0.217	http://nonlinear.com/redirect/outbound?p=hmdb&param=HMDB0000490	Etiocholanolone		291.233	1	7.49215
7.49_291.2328m/z	HMDB0000546		M+H	C19H30O2	45.9	44.1	3.27264	89.2477	100 - 21 - 2.5 - 0.217	http://nonlinear.com/redirect/outbound?p=hmdb&param=HMDB0000546	Epietiocholanolone		291.233	1	7.49215
7.49_291.2328m/z	HMDB0002961		M+H	C19H30O2	45.8	43.4	3.27264	89.2477	100 - 21 - 2.5 - 0.217	http://nonlinear.com/redirect/outbound?p=hmdb&param=HMDB0002961	Dihydrotestosterone		291.233	1	7.49215
7.49_291.2328m/z	HMDB0003818		M+H	C19H30O2	46.6	47.7	3.27264	89.2477	100 - 21 - 2.5 - 0.217	http://nonlinear.com/redirect/outbound?p=hmdb&param=HMDB0003818	5-Androstenediol		291.233	1	7.49215
7.49_291.2328m/z	HMDB0005849		M+H	C19H30O2	46.8	48.8	3.27264	89.2477	100 - 21 - 2.5 - 0.217	http://nonlinear.com/redirect/outbound?p=hmdb&param=HMDB0005849	4-Androstenediol		291.233	1	7.49215
7.49_291.2328m/z	HMDB0006770		M+H	C19H30O2	45.8	43.4	3.27264	89.2477	100 - 21 - 2.5 - 0.217	http://nonlinear.com/redirect/outbound?p=hmdb&param=HMDB0006770	5b-Dihydrotestosterone		291.233	1	7.49215
7.49_291.2328m/z	HMDB0030960		M+H-H2O	C19H32O3	46	44.8	3.08141	89.0145	100 - 21 - 2.72 - 0.262	http://nonlinear.com/redirect/outbound?p=hmdb&param=HMDB0030960	Obtusilactone A		291.233	1	7.49215
7.49_291.2328m/z	HMDB0031091		M+H-H2O	C19H32O3	49	59.4	3.08141	89.0145	100 - 21 - 2.72 - 0.262	http://nonlinear.com/redirect/outbound?p=hmdb&param=HMDB0031091	3-Methyl-5-pentyl-2-furannonanoic acid		291.233	1	7.49215
7.49_291.2328m/z	HMDB0031379		M+H-H2O	C19H32O3	47.5	52.1	3.08141	89.0145	100 - 21 - 2.72 - 0.262	http://nonlinear.com/redirect/outbound?p=hmdb&param=HMDB0031379	Annosquamosin B		291.233	1	7.49215
7.49_291.2328m/z	HMDB0037711		M+H	C19H30O2	43.4	31.5	3.27264	89.2477	100 - 21 - 2.5 - 0.217	http://nonlinear.com/redirect/outbound?p=hmdb&param=HMDB0037711	4-Methylphenyl dodecanoate		291.233	1	7.49215
7.49_291.2328m/z	HMDB0061646		M+H-H2O	C19H32O3	48.5	57.3	3.08141	89.0145	100 - 21 - 2.72 - 0.262	http://nonlinear.com/redirect/outbound?p=hmdb&param=HMDB0061646	3-Methyl-5-propyl-2-furanundecanoic acid		291.233	1	7.49215
7.49_291.2328m/z	HMDB0062608		M+H	C19H30O2	45.8	43.4	3.27264	89.2477	100 - 21 - 2.5 - 0.217	http://nonlinear.com/redirect/outbound?p=hmdb&param=HMDB0062608	5beta-Dihydroepitestosterone		291.233	1	7.49215
7.49_291.2328m/z	HMDB0094643		M+H-H2O	C19H32O3	48.8	58.6	3.08141	89.0145	100 - 21 - 2.72 - 0.262	http://nonlinear.com/redirect/outbound?p=hmdb&param=HMDB0094643	3,4-Dimethyl-5-propyl-2-furandecanoic acid		291.233	1	7.49215
7.49_291.2328m/z	HMDB0112070		M+H-H2O	C19H32O3	47.5	52.1	3.08141	89.0145	100 - 21 - 2.72 - 0.262	http://nonlinear.com/redirect/outbound?p=hmdb&param=HMDB0112070	5-Ethyl-3,4-dimethyl-2-furanundecanoic acid		291.233	1	7.49215
7.49_291.2328m/z	HMDB0112090		M+H-H2O	C19H32O3	46.7	48	3.08141	89.0145	100 - 21 - 2.72 - 0.262	http://nonlinear.com/redirect/outbound?p=hmdb&param=HMDB0112090	5-Hexyl-3,4-dimethyl-2-furanheptanoic acid		291.233	1	7.49215
7.49_291.2328m/z	HMDB0112096		M+H-H2O	C19H32O3	49	59.5	3.08141	89.0145	100 - 21 - 2.72 - 0.262	http://nonlinear.com/redirect/outbound?p=hmdb&param=HMDB0112096	3,4-Dimethyl-5-pentyl-2-furanoctanoic acid		291.233	1	7.49215
7.49_291.2328m/z	HMDB0112100		M+H-H2O	C19H32O3	48.2	55.9	3.08141	89.0145	100 - 21 - 2.72 - 0.262	http://nonlinear.com/redirect/outbound?p=hmdb&param=HMDB0112100	5-Butyl-3,4-dimethyl-2-furannonanoic acid		291.233	1	7.49215
7.49_291.2328m/z	HMDB0243561		M+H	C19H30O2	45.8	43.4	3.27264	89.2477	100 - 21 - 2.5 - 0.217	http://nonlinear.com/redirect/outbound?p=hmdb&param=HMDB0243561	(17beta)-17-Hydroxyandrostan-3-one		291.233	1	7.49215
7.49_291.2328m/z	HMDB0244754		M+H	C19H30O2	46.6	47.7	3.27264	89.2477	100 - 21 - 2.5 - 0.217	http://nonlinear.com/redirect/outbound?p=hmdb&param=HMDB0244754	Androst-5-ene-3beta,17beta-diol		291.233	1	7.49215
7.49_291.2328m/z	HMDB0245800		M+H	C19H30O2	45.9	44.1	3.27264	89.2477	100 - 21 - 2.5 - 0.217	http://nonlinear.com/redirect/outbound?p=hmdb&param=HMDB0245800	3-alpha-hydroxy-5-beta-androstan-17-one		291.233	1	7.49215
7.49_291.2328m/z	HMDB0246370		M+H	C19H30O2	46.8	48.8	3.27264	89.2477	100 - 21 - 2.5 - 0.217	http://nonlinear.com/redirect/outbound?p=hmdb&param=HMDB0246370	4-Androstene-3,17-diol		291.233	1	7.49215
7.49_291.2328m/z	HMDB0247012		M+H-H2O	C19H32O3	48	54.5	3.08141	89.0145	100 - 21 - 2.72 - 0.262	http://nonlinear.com/redirect/outbound?p=hmdb&param=HMDB0247012	5alpha-Androstane-3beta,7alpha,17beta-triol		291.233	1	7.49215
7.49_291.2328m/z	HMDB0248415		M+H	C19H30O2	46.2	45.6	3.27264	89.2477	100 - 21 - 2.5 - 0.217	http://nonlinear.com/redirect/outbound?p=hmdb&param=HMDB0248415	Androstendiol		291.233	1	7.49215
7.49_291.2328m/z	HMDB0255709		M+H-H2O	C19H32O3	45	39.5	3.08141	89.0145	100 - 21 - 2.72 - 0.262	http://nonlinear.com/redirect/outbound?p=hmdb&param=HMDB0255709	2-[2-(4-Nonylphenoxy)ethoxy]ethanol		291.233	1	7.49215
7.49_291.2328m/z	HMDB0257771		M+H	C19H30O2	46.8	48.8	3.27264	89.2477	100 - 21 - 2.5 - 0.217	http://nonlinear.com/redirect/outbound?p=hmdb&param=HMDB0257771	(8R,9R,10R,13S,14S)-10,13-Dimethyl-4,5,6,7,8,9,11,12,14,15,16,17-dodecahydro-3H-cyclopenta[a]phenanthrene-3,17-diol		291.233	1	7.49215
14.92_358.2711m/z	HMDB0094648		M+H	C18H35N3O4	42.6	31.5	3.07873	84.9069	100 - 21.1 - 2.94 - 0.308	http://nonlinear.com/redirect/outbound?p=hmdb&param=HMDB0094648	Leu-Leu-Leu		358.271	1	14.9183
9.85_401.0770m/z	HMDB0014717		M+Na	C17H18N2O6S	44.5	33.3	-2.17581	91.7942	100 - 20.4 - 7.72 - 1.25 - 0.194	http://nonlinear.com/redirect/outbound?p=hmdb&param=HMDB0014717	Carbenicillin		401.077	1	9.8534
9.78_629.5151m/z	HMDB0056283		M+H	C40H68O5	46.4	41.1	1.80853	92.7914	100 - 44.2 - 10.6 - 1.79 - 0.24	http://nonlinear.com/redirect/outbound?p=hmdb&param=HMDB0056283	DG(18:2n6/0:0/18:3n6)		629.515	1	9.78207
9.78_629.5151m/z	HMDB0056290		M+H	C40H68O5	46.5	41.7	1.80853	92.7914	100 - 44.2 - 10.6 - 1.79 - 0.24	http://nonlinear.com/redirect/outbound?p=hmdb&param=HMDB0056290	DG(18:2n6/0:0/18:3n3)		629.515	1	9.78207
10.13_395.3681m/z	HMDB0001286		M+H-H2O	C29H48O	40.2	37.9	2.16154	65.7539	100 - 32 - 5.14 - 0.556	http://nonlinear.com/redirect/outbound?p=hmdb&param=HMDB0001286	4,4-Dimethyl-5a-cholesta-8,24-dien-3-b-ol		395.368	1	10.1288
10.13_395.3681m/z	HMDB0304163		M+H-H2O	C29H48O	40.2	37.9	2.16154	65.7539	100 - 32 - 5.14 - 0.556	http://nonlinear.com/redirect/outbound?p=hmdb&param=HMDB0304163	4,4-dimethylzymosterol		395.368	1	10.1288
10.13_824.7716m/z	HMDB0005356		M+NH4	C51H98O6	44.2	30.3	1.81356	92.9423	100 - 56.5 - 16.9 - 3.54 - 0.578	http://nonlinear.com/redirect/outbound?p=hmdb&param=HMDB0005356	TG(16:0/16:0/16:0)		824.772	1	10.1288
10.13_824.7716m/z	HMDB0010413		M+NH4	C51H98O6	44.2	30.3	1.81356	92.9423	100 - 56.5 - 16.9 - 3.54 - 0.578	http://nonlinear.com/redirect/outbound?p=hmdb&param=HMDB0010413	TG(16:0/14:0/18:0)		824.772	1	10.1288
10.13_824.7716m/z	HMDB0042153		M+NH4	C51H98O6	45	34.4	1.81356	92.9423	100 - 56.5 - 16.9 - 3.54 - 0.578	http://nonlinear.com/redirect/outbound?p=hmdb&param=HMDB0042153	TG(14:0/18:0/16:0)		824.772	1	10.1288
10.13_824.7716m/z	HMDB0063007		M+NH4	C51H98O6	44.2	30.3	1.81356	92.9423	100 - 56.5 - 16.9 - 3.54 - 0.578	http://nonlinear.com/redirect/outbound?p=hmdb&param=HMDB0063007	TG(20:0/i-12:0/16:0)		824.772	1	10.1288
10.13_824.7716m/z	HMDB0063143		M+NH4	C51H98O6	44.2	30.3	1.81356	92.9423	100 - 56.5 - 16.9 - 3.54 - 0.578	http://nonlinear.com/redirect/outbound?p=hmdb&param=HMDB0063143	TG(20:0/i-12:0/i-16:0)		824.772	1	10.1288
10.13_824.7716m/z	HMDB0063528		M+NH4	C51H98O6	44.2	30.3	1.81356	92.9423	100 - 56.5 - 16.9 - 3.54 - 0.578	http://nonlinear.com/redirect/outbound?p=hmdb&param=HMDB0063528	TG(20:0/12:0/16:0)		824.772	1	10.1288
10.13_824.7716m/z	HMDB0063682		M+NH4	C51H98O6	44.2	30.3	1.81356	92.9423	100 - 56.5 - 16.9 - 3.54 - 0.578	http://nonlinear.com/redirect/outbound?p=hmdb&param=HMDB0063682	TG(i-20:0/12:0/16:0)		824.772	1	10.1288
10.13_824.7716m/z	HMDB0063685		M+NH4	C51H98O6	44.2	30.3	1.81356	92.9423	100 - 56.5 - 16.9 - 3.54 - 0.578	http://nonlinear.com/redirect/outbound?p=hmdb&param=HMDB0063685	TG(i-20:0/i-12:0/16:0)		824.772	1	10.1288
10.13_824.7716m/z	HMDB0064017		M+NH4	C51H98O6	44.2	30.3	1.81356	92.9423	100 - 56.5 - 16.9 - 3.54 - 0.578	http://nonlinear.com/redirect/outbound?p=hmdb&param=HMDB0064017	TG(i-20:0/i-12:0/i-16:0)		824.772	1	10.1288
10.13_824.7716m/z	HMDB0064408		M+NH4	C51H98O6	44.2	30.3	1.81356	92.9423	100 - 56.5 - 16.9 - 3.54 - 0.578	http://nonlinear.com/redirect/outbound?p=hmdb&param=HMDB0064408	TG(i-20:0/12:0/i-16:0)		824.772	1	10.1288
10.13_824.7716m/z	HMDB0064495		M+NH4	C51H98O6	44.2	30.3	1.81356	92.9423	100 - 56.5 - 16.9 - 3.54 - 0.578	http://nonlinear.com/redirect/outbound?p=hmdb&param=HMDB0064495	TG(20:0/12:0/i-16:0)		824.772	1	10.1288
10.13_824.7716m/z	HMDB0067730		M+NH4	C51H98O6	44.2	30.3	1.81356	92.9423	100 - 56.5 - 16.9 - 3.54 - 0.578	http://nonlinear.com/redirect/outbound?p=hmdb&param=HMDB0067730	TG(22:0/10:0/i-16:0)		824.772	1	10.1288
10.13_824.7716m/z	HMDB0068099		M+NH4	C51H98O6	44.2	30.3	1.81356	92.9423	100 - 56.5 - 16.9 - 3.54 - 0.578	http://nonlinear.com/redirect/outbound?p=hmdb&param=HMDB0068099	TG(22:0/10:0/16:0)		824.772	1	10.1288
10.13_824.7716m/z	HMDB0068945		M+NH4	C51H98O6	44.2	30.3	1.81356	92.9423	100 - 56.5 - 16.9 - 3.54 - 0.578	http://nonlinear.com/redirect/outbound?p=hmdb&param=HMDB0068945	TG(i-22:0/10:0/16:0)		824.772	1	10.1288
10.13_824.7716m/z	HMDB0069023		M+NH4	C51H98O6	44.2	30.3	1.81356	92.9423	100 - 56.5 - 16.9 - 3.54 - 0.578	http://nonlinear.com/redirect/outbound?p=hmdb&param=HMDB0069023	TG(i-22:0/10:0/i-16:0)		824.772	1	10.1288
10.13_824.7716m/z	HMDB0069714		M+NH4	C51H98O6	44.2	30.3	1.81356	92.9423	100 - 56.5 - 16.9 - 3.54 - 0.578	http://nonlinear.com/redirect/outbound?p=hmdb&param=HMDB0069714	TG(i-24:0/8:0/i-16:0)		824.772	1	10.1288
10.13_824.7716m/z	HMDB0070586		M+NH4	C51H98O6	44.2	30.3	1.81356	92.9423	100 - 56.5 - 16.9 - 3.54 - 0.578	http://nonlinear.com/redirect/outbound?p=hmdb&param=HMDB0070586	TG(i-24:0/8:0/16:0)		824.772	1	10.1288
10.13_824.7716m/z	HMDB0071344		M+NH4	C51H98O6	44.2	30.3	1.81356	92.9423	100 - 56.5 - 16.9 - 3.54 - 0.578	http://nonlinear.com/redirect/outbound?p=hmdb&param=HMDB0071344	TG(10:0/i-22:0/i-16:0)		824.772	1	10.1288
10.13_824.7716m/z	HMDB0071584		M+NH4	C51H98O6	44.2	30.3	1.81356	92.9423	100 - 56.5 - 16.9 - 3.54 - 0.578	http://nonlinear.com/redirect/outbound?p=hmdb&param=HMDB0071584	TG(10:0/22:0/i-16:0)		824.772	1	10.1288
10.13_824.7716m/z	HMDB0071606		M+NH4	C51H98O6	44.2	30.3	1.81356	92.9423	100 - 56.5 - 16.9 - 3.54 - 0.578	http://nonlinear.com/redirect/outbound?p=hmdb&param=HMDB0071606	TG(8:0/i-24:0/i-16:0)		824.772	1	10.1288
10.13_824.7716m/z	HMDB0071625		M+NH4	C51H98O6	44.2	30.3	1.81356	92.9423	100 - 56.5 - 16.9 - 3.54 - 0.578	http://nonlinear.com/redirect/outbound?p=hmdb&param=HMDB0071625	TG(10:0/22:0/16:0)		824.772	1	10.1288
10.13_824.7716m/z	HMDB0072590		M+NH4	C51H98O6	44.2	30.3	1.81356	92.9423	100 - 56.5 - 16.9 - 3.54 - 0.578	http://nonlinear.com/redirect/outbound?p=hmdb&param=HMDB0072590	TG(8:0/i-24:0/16:0)		824.772	1	10.1288
10.13_824.7716m/z	HMDB0072742		M+NH4	C51H98O6	44.2	30.3	1.81356	92.9423	100 - 56.5 - 16.9 - 3.54 - 0.578	http://nonlinear.com/redirect/outbound?p=hmdb&param=HMDB0072742	TG(10:0/i-22:0/16:0)		824.772	1	10.1288
10.13_824.7716m/z	HMDB0096081		M+NH4	C51H98O6	44.2	30.3	1.81356	92.9423	100 - 56.5 - 16.9 - 3.54 - 0.578	http://nonlinear.com/redirect/outbound?p=hmdb&param=HMDB0096081	TG(12:0/i-20:0/16:0)		824.772	1	10.1288
10.13_824.7716m/z	HMDB0096082		M+NH4	C51H98O6	44.2	30.3	1.81356	92.9423	100 - 56.5 - 16.9 - 3.54 - 0.578	http://nonlinear.com/redirect/outbound?p=hmdb&param=HMDB0096082	TG(i-12:0/20:0/i-16:0)		824.772	1	10.1288
10.13_824.7716m/z	HMDB0096083		M+NH4	C51H98O6	44.2	30.3	1.81356	92.9423	100 - 56.5 - 16.9 - 3.54 - 0.578	http://nonlinear.com/redirect/outbound?p=hmdb&param=HMDB0096083	TG(12:0/i-20:0/i-16:0)		824.772	1	10.1288
10.13_824.7716m/z	HMDB0096084		M+NH4	C51H98O6	44.2	30.3	1.81356	92.9423	100 - 56.5 - 16.9 - 3.54 - 0.578	http://nonlinear.com/redirect/outbound?p=hmdb&param=HMDB0096084	TG(i-12:0/i-20:0/16:0)		824.772	1	10.1288
10.13_824.7716m/z	HMDB0096085		M+NH4	C51H98O6	44.2	30.3	1.81356	92.9423	100 - 56.5 - 16.9 - 3.54 - 0.578	http://nonlinear.com/redirect/outbound?p=hmdb&param=HMDB0096085	TG(i-12:0/i-20:0/i-16:0)		824.772	1	10.1288
10.13_824.7716m/z	HMDB0096086		M+NH4	C51H98O6	44.2	30.3	1.81356	92.9423	100 - 56.5 - 16.9 - 3.54 - 0.578	http://nonlinear.com/redirect/outbound?p=hmdb&param=HMDB0096086	TG(i-12:0/20:0/16:0)		824.772	1	10.1288
10.13_824.7716m/z	HMDB0096087		M+NH4	C51H98O6	44.2	30.3	1.81356	92.9423	100 - 56.5 - 16.9 - 3.54 - 0.578	http://nonlinear.com/redirect/outbound?p=hmdb&param=HMDB0096087	TG(12:0/20:0/16:0)		824.772	1	10.1288
10.13_824.7716m/z	HMDB0096088		M+NH4	C51H98O6	44.2	30.3	1.81356	92.9423	100 - 56.5 - 16.9 - 3.54 - 0.578	http://nonlinear.com/redirect/outbound?p=hmdb&param=HMDB0096088	TG(12:0/20:0/i-16:0)		824.772	1	10.1288
10.13_824.7716m/z	HMDB0098280		M+NH4	C51H98O6	44.2	30.3	1.81356	92.9423	100 - 56.5 - 16.9 - 3.54 - 0.578	http://nonlinear.com/redirect/outbound?p=hmdb&param=HMDB0098280	TG(13:0/i-19:0/16:0)		824.772	1	10.1288
10.13_824.7716m/z	HMDB0098281		M+NH4	C51H98O6	44.2	30.3	1.81356	92.9423	100 - 56.5 - 16.9 - 3.54 - 0.578	http://nonlinear.com/redirect/outbound?p=hmdb&param=HMDB0098281	TG(a-13:0/19:0/16:0)[rac]		824.772	1	10.1288
10.13_824.7716m/z	HMDB0098282		M+NH4	C51H98O6	44.2	30.3	1.81356	92.9423	100 - 56.5 - 16.9 - 3.54 - 0.578	http://nonlinear.com/redirect/outbound?p=hmdb&param=HMDB0098282	TG(a-13:0/19:0/i-16:0)[rac]		824.772	1	10.1288
10.13_824.7716m/z	HMDB0098283		M+NH4	C51H98O6	44.2	30.3	1.81356	92.9423	100 - 56.5 - 16.9 - 3.54 - 0.578	http://nonlinear.com/redirect/outbound?p=hmdb&param=HMDB0098283	TG(a-13:0/i-19:0/i-16:0)[rac]		824.772	1	10.1288
10.13_824.7716m/z	HMDB0098284		M+NH4	C51H98O6	44.2	30.3	1.81356	92.9423	100 - 56.5 - 16.9 - 3.54 - 0.578	http://nonlinear.com/redirect/outbound?p=hmdb&param=HMDB0098284	TG(a-13:0/i-19:0/16:0)[rac]		824.772	1	10.1288
10.13_824.7716m/z	HMDB0098285		M+NH4	C51H98O6	44.2	30.3	1.81356	92.9423	100 - 56.5 - 16.9 - 3.54 - 0.578	http://nonlinear.com/redirect/outbound?p=hmdb&param=HMDB0098285	TG(i-13:0/19:0/i-16:0)		824.772	1	10.1288
10.13_824.7716m/z	HMDB0098286		M+NH4	C51H98O6	44.2	30.3	1.81356	92.9423	100 - 56.5 - 16.9 - 3.54 - 0.578	http://nonlinear.com/redirect/outbound?p=hmdb&param=HMDB0098286	TG(13:0/i-19:0/i-16:0)		824.772	1	10.1288
10.13_824.7716m/z	HMDB0098287		M+NH4	C51H98O6	44.2	30.3	1.81356	92.9423	100 - 56.5 - 16.9 - 3.54 - 0.578	http://nonlinear.com/redirect/outbound?p=hmdb&param=HMDB0098287	TG(i-13:0/i-19:0/16:0)		824.772	1	10.1288
10.13_824.7716m/z	HMDB0098288		M+NH4	C51H98O6	44.2	30.3	1.81356	92.9423	100 - 56.5 - 16.9 - 3.54 - 0.578	http://nonlinear.com/redirect/outbound?p=hmdb&param=HMDB0098288	TG(i-13:0/i-19:0/i-16:0)		824.772	1	10.1288
10.13_824.7716m/z	HMDB0098289		M+NH4	C51H98O6	44.2	30.3	1.81356	92.9423	100 - 56.5 - 16.9 - 3.54 - 0.578	http://nonlinear.com/redirect/outbound?p=hmdb&param=HMDB0098289	TG(i-13:0/19:0/16:0)		824.772	1	10.1288
10.13_824.7716m/z	HMDB0098290		M+NH4	C51H98O6	44.2	30.3	1.81356	92.9423	100 - 56.5 - 16.9 - 3.54 - 0.578	http://nonlinear.com/redirect/outbound?p=hmdb&param=HMDB0098290	TG(13:0/19:0/16:0)		824.772	1	10.1288
10.13_824.7716m/z	HMDB0098291		M+NH4	C51H98O6	44.2	30.3	1.81356	92.9423	100 - 56.5 - 16.9 - 3.54 - 0.578	http://nonlinear.com/redirect/outbound?p=hmdb&param=HMDB0098291	TG(13:0/19:0/i-16:0)		824.772	1	10.1288
10.13_824.7716m/z	HMDB0100188		M+NH4	C51H98O6	45	34.4	1.81356	92.9423	100 - 56.5 - 16.9 - 3.54 - 0.578	http://nonlinear.com/redirect/outbound?p=hmdb&param=HMDB0100188	TG(14:0/i-18:0/16:0)		824.772	1	10.1288
10.13_824.7716m/z	HMDB0100189		M+NH4	C51H98O6	45	34.4	1.81356	92.9423	100 - 56.5 - 16.9 - 3.54 - 0.578	http://nonlinear.com/redirect/outbound?p=hmdb&param=HMDB0100189	TG(i-14:0/18:0/i-16:0)		824.772	1	10.1288
10.13_824.7716m/z	HMDB0100190		M+NH4	C51H98O6	45	34.4	1.81356	92.9423	100 - 56.5 - 16.9 - 3.54 - 0.578	http://nonlinear.com/redirect/outbound?p=hmdb&param=HMDB0100190	TG(14:0/i-18:0/i-16:0)		824.772	1	10.1288
10.13_824.7716m/z	HMDB0100191		M+NH4	C51H98O6	45	34.4	1.81356	92.9423	100 - 56.5 - 16.9 - 3.54 - 0.578	http://nonlinear.com/redirect/outbound?p=hmdb&param=HMDB0100191	TG(i-14:0/i-18:0/16:0)		824.772	1	10.1288
10.13_824.7716m/z	HMDB0100192		M+NH4	C51H98O6	45	34.4	1.81356	92.9423	100 - 56.5 - 16.9 - 3.54 - 0.578	http://nonlinear.com/redirect/outbound?p=hmdb&param=HMDB0100192	TG(i-14:0/i-18:0/i-16:0)		824.772	1	10.1288
10.13_824.7716m/z	HMDB0100193		M+NH4	C51H98O6	45	34.4	1.81356	92.9423	100 - 56.5 - 16.9 - 3.54 - 0.578	http://nonlinear.com/redirect/outbound?p=hmdb&param=HMDB0100193	TG(i-14:0/18:0/16:0)		824.772	1	10.1288
10.13_824.7716m/z	HMDB0100194		M+NH4	C51H98O6	45	34.4	1.81356	92.9423	100 - 56.5 - 16.9 - 3.54 - 0.578	http://nonlinear.com/redirect/outbound?p=hmdb&param=HMDB0100194	TG(14:0/18:0/i-16:0)		824.772	1	10.1288
10.13_824.7716m/z	HMDB0101999		M+NH4	C51H98O6	45	34.4	1.81356	92.9423	100 - 56.5 - 16.9 - 3.54 - 0.578	http://nonlinear.com/redirect/outbound?p=hmdb&param=HMDB0101999	TG(a-15:0/16:0/a-17:0)[rac]		824.772	1	10.1288
10.13_824.7716m/z	HMDB0102000		M+NH4	C51H98O6	45	34.4	1.81356	92.9423	100 - 56.5 - 16.9 - 3.54 - 0.578	http://nonlinear.com/redirect/outbound?p=hmdb&param=HMDB0102000	TG(15:0/i-16:0/17:0)		824.772	1	10.1288
10.13_824.7716m/z	HMDB0102001		M+NH4	C51H98O6	45	34.4	1.81356	92.9423	100 - 56.5 - 16.9 - 3.54 - 0.578	http://nonlinear.com/redirect/outbound?p=hmdb&param=HMDB0102001	TG(a-15:0/16:0/17:0)[rac]		824.772	1	10.1288
10.13_824.7716m/z	HMDB0102002		M+NH4	C51H98O6	45	34.4	1.81356	92.9423	100 - 56.5 - 16.9 - 3.54 - 0.578	http://nonlinear.com/redirect/outbound?p=hmdb&param=HMDB0102002	TG(a-15:0/16:0/i-17:0)[rac]		824.772	1	10.1288
10.13_824.7716m/z	HMDB0102003		M+NH4	C51H98O6	45	34.4	1.81356	92.9423	100 - 56.5 - 16.9 - 3.54 - 0.578	http://nonlinear.com/redirect/outbound?p=hmdb&param=HMDB0102003	TG(a-15:0/i-16:0/i-17:0)[rac]		824.772	1	10.1288
10.13_824.7716m/z	HMDB0102004		M+NH4	C51H98O6	45	34.4	1.81356	92.9423	100 - 56.5 - 16.9 - 3.54 - 0.578	http://nonlinear.com/redirect/outbound?p=hmdb&param=HMDB0102004	TG(a-15:0/i-16:0/17:0)[rac]		824.772	1	10.1288
10.13_824.7716m/z	HMDB0102005		M+NH4	C51H98O6	45	34.4	1.81356	92.9423	100 - 56.5 - 16.9 - 3.54 - 0.578	http://nonlinear.com/redirect/outbound?p=hmdb&param=HMDB0102005	TG(i-15:0/16:0/i-17:0)		824.772	1	10.1288
10.13_824.7716m/z	HMDB0102006		M+NH4	C51H98O6	45	34.4	1.81356	92.9423	100 - 56.5 - 16.9 - 3.54 - 0.578	http://nonlinear.com/redirect/outbound?p=hmdb&param=HMDB0102006	TG(i-15:0/i-16:0/a-17:0)[rac]		824.772	1	10.1288
10.13_824.7716m/z	HMDB0102007		M+NH4	C51H98O6	45	34.4	1.81356	92.9423	100 - 56.5 - 16.9 - 3.54 - 0.578	http://nonlinear.com/redirect/outbound?p=hmdb&param=HMDB0102007	TG(15:0/i-16:0/a-17:0)[rac]		824.772	1	10.1288
10.13_824.7716m/z	HMDB0102008		M+NH4	C51H98O6	45	34.4	1.81356	92.9423	100 - 56.5 - 16.9 - 3.54 - 0.578	http://nonlinear.com/redirect/outbound?p=hmdb&param=HMDB0102008	TG(a-15:0/i-16:0/a-17:0)[rac]		824.772	1	10.1288
10.13_824.7716m/z	HMDB0102009		M+NH4	C51H98O6	45	34.4	1.81356	92.9423	100 - 56.5 - 16.9 - 3.54 - 0.578	http://nonlinear.com/redirect/outbound?p=hmdb&param=HMDB0102009	TG(15:0/i-16:0/i-17:0)		824.772	1	10.1288
10.13_824.7716m/z	HMDB0102010		M+NH4	C51H98O6	45	34.4	1.81356	92.9423	100 - 56.5 - 16.9 - 3.54 - 0.578	http://nonlinear.com/redirect/outbound?p=hmdb&param=HMDB0102010	TG(i-15:0/i-16:0/17:0)		824.772	1	10.1288
10.13_824.7716m/z	HMDB0102011		M+NH4	C51H98O6	45	34.4	1.81356	92.9423	100 - 56.5 - 16.9 - 3.54 - 0.578	http://nonlinear.com/redirect/outbound?p=hmdb&param=HMDB0102011	TG(i-15:0/16:0/a-17:0)[rac]		824.772	1	10.1288
10.13_824.7716m/z	HMDB0102012		M+NH4	C51H98O6	45	34.4	1.81356	92.9423	100 - 56.5 - 16.9 - 3.54 - 0.578	http://nonlinear.com/redirect/outbound?p=hmdb&param=HMDB0102012	TG(i-15:0/i-16:0/i-17:0)		824.772	1	10.1288
10.13_824.7716m/z	HMDB0102013		M+NH4	C51H98O6	45	34.4	1.81356	92.9423	100 - 56.5 - 16.9 - 3.54 - 0.578	http://nonlinear.com/redirect/outbound?p=hmdb&param=HMDB0102013	TG(i-15:0/16:0/17:0)		824.772	1	10.1288
10.13_824.7716m/z	HMDB0102014		M+NH4	C51H98O6	45	34.4	1.81356	92.9423	100 - 56.5 - 16.9 - 3.54 - 0.578	http://nonlinear.com/redirect/outbound?p=hmdb&param=HMDB0102014	TG(15:0/16:0/17:0)		824.772	1	10.1288
10.13_824.7716m/z	HMDB0102015		M+NH4	C51H98O6	45	34.4	1.81356	92.9423	100 - 56.5 - 16.9 - 3.54 - 0.578	http://nonlinear.com/redirect/outbound?p=hmdb&param=HMDB0102015	TG(15:0/16:0/i-17:0)		824.772	1	10.1288
10.13_824.7716m/z	HMDB0102016		M+NH4	C51H98O6	45	34.4	1.81356	92.9423	100 - 56.5 - 16.9 - 3.54 - 0.578	http://nonlinear.com/redirect/outbound?p=hmdb&param=HMDB0102016	TG(15:0/16:0/a-17:0)[rac]		824.772	1	10.1288
10.13_824.7716m/z	HMDB0102191		M+NH4	C51H98O6	45	34.4	1.81356	92.9423	100 - 56.5 - 16.9 - 3.54 - 0.578	http://nonlinear.com/redirect/outbound?p=hmdb&param=HMDB0102191	TG(i-15:0/a-17:0/i-16:0)[rac]		824.772	1	10.1288
10.13_824.7716m/z	HMDB0102192		M+NH4	C51H98O6	45	34.4	1.81356	92.9423	100 - 56.5 - 16.9 - 3.54 - 0.578	http://nonlinear.com/redirect/outbound?p=hmdb&param=HMDB0102192	TG(15:0/a-17:0/16:0)[rac]		824.772	1	10.1288
10.13_824.7716m/z	HMDB0102193		M+NH4	C51H98O6	45	34.4	1.81356	92.9423	100 - 56.5 - 16.9 - 3.54 - 0.578	http://nonlinear.com/redirect/outbound?p=hmdb&param=HMDB0102193	TG(i-15:0/a-17:0/16:0)[rac]		824.772	1	10.1288
10.13_824.7716m/z	HMDB0102194		M+NH4	C51H98O6	45	34.4	1.81356	92.9423	100 - 56.5 - 16.9 - 3.54 - 0.578	http://nonlinear.com/redirect/outbound?p=hmdb&param=HMDB0102194	TG(a-15:0/a-17:0/16:0)[rac]		824.772	1	10.1288
10.13_824.7716m/z	HMDB0102195		M+NH4	C51H98O6	45	34.4	1.81356	92.9423	100 - 56.5 - 16.9 - 3.54 - 0.578	http://nonlinear.com/redirect/outbound?p=hmdb&param=HMDB0102195	TG(15:0/a-17:0/i-16:0)[rac]		824.772	1	10.1288
10.13_824.7716m/z	HMDB0102196		M+NH4	C51H98O6	45	34.4	1.81356	92.9423	100 - 56.5 - 16.9 - 3.54 - 0.578	http://nonlinear.com/redirect/outbound?p=hmdb&param=HMDB0102196	TG(a-15:0/a-17:0/i-16:0)[rac]		824.772	1	10.1288
10.13_824.7716m/z	HMDB0102197		M+NH4	C51H98O6	45	34.4	1.81356	92.9423	100 - 56.5 - 16.9 - 3.54 - 0.578	http://nonlinear.com/redirect/outbound?p=hmdb&param=HMDB0102197	TG(15:0/i-17:0/16:0)		824.772	1	10.1288
10.13_824.7716m/z	HMDB0102198		M+NH4	C51H98O6	45	34.4	1.81356	92.9423	100 - 56.5 - 16.9 - 3.54 - 0.578	http://nonlinear.com/redirect/outbound?p=hmdb&param=HMDB0102198	TG(a-15:0/17:0/16:0)[rac]		824.772	1	10.1288
10.13_824.7716m/z	HMDB0102199		M+NH4	C51H98O6	45	34.4	1.81356	92.9423	100 - 56.5 - 16.9 - 3.54 - 0.578	http://nonlinear.com/redirect/outbound?p=hmdb&param=HMDB0102199	TG(a-15:0/17:0/i-16:0)[rac]		824.772	1	10.1288
10.13_824.7716m/z	HMDB0102200		M+NH4	C51H98O6	45	34.4	1.81356	92.9423	100 - 56.5 - 16.9 - 3.54 - 0.578	http://nonlinear.com/redirect/outbound?p=hmdb&param=HMDB0102200	TG(a-15:0/i-17:0/i-16:0)[rac]		824.772	1	10.1288
10.13_824.7716m/z	HMDB0102201		M+NH4	C51H98O6	45	34.4	1.81356	92.9423	100 - 56.5 - 16.9 - 3.54 - 0.578	http://nonlinear.com/redirect/outbound?p=hmdb&param=HMDB0102201	TG(a-15:0/i-17:0/16:0)[rac]		824.772	1	10.1288
10.13_824.7716m/z	HMDB0102202		M+NH4	C51H98O6	45	34.4	1.81356	92.9423	100 - 56.5 - 16.9 - 3.54 - 0.578	http://nonlinear.com/redirect/outbound?p=hmdb&param=HMDB0102202	TG(i-15:0/17:0/i-16:0)		824.772	1	10.1288
10.13_824.7716m/z	HMDB0102203		M+NH4	C51H98O6	45	34.4	1.81356	92.9423	100 - 56.5 - 16.9 - 3.54 - 0.578	http://nonlinear.com/redirect/outbound?p=hmdb&param=HMDB0102203	TG(15:0/i-17:0/i-16:0)		824.772	1	10.1288
10.13_824.7716m/z	HMDB0102204		M+NH4	C51H98O6	45	34.4	1.81356	92.9423	100 - 56.5 - 16.9 - 3.54 - 0.578	http://nonlinear.com/redirect/outbound?p=hmdb&param=HMDB0102204	TG(i-15:0/i-17:0/16:0)		824.772	1	10.1288
10.13_824.7716m/z	HMDB0102205		M+NH4	C51H98O6	45	34.4	1.81356	92.9423	100 - 56.5 - 16.9 - 3.54 - 0.578	http://nonlinear.com/redirect/outbound?p=hmdb&param=HMDB0102205	TG(i-15:0/i-17:0/i-16:0)		824.772	1	10.1288
10.13_824.7716m/z	HMDB0102206		M+NH4	C51H98O6	45	34.4	1.81356	92.9423	100 - 56.5 - 16.9 - 3.54 - 0.578	http://nonlinear.com/redirect/outbound?p=hmdb&param=HMDB0102206	TG(i-15:0/17:0/16:0)		824.772	1	10.1288
10.13_824.7716m/z	HMDB0102207		M+NH4	C51H98O6	45	34.4	1.81356	92.9423	100 - 56.5 - 16.9 - 3.54 - 0.578	http://nonlinear.com/redirect/outbound?p=hmdb&param=HMDB0102207	TG(15:0/17:0/16:0)		824.772	1	10.1288
10.13_824.7716m/z	HMDB0102208		M+NH4	C51H98O6	45	34.4	1.81356	92.9423	100 - 56.5 - 16.9 - 3.54 - 0.578	http://nonlinear.com/redirect/outbound?p=hmdb&param=HMDB0102208	TG(15:0/17:0/i-16:0)		824.772	1	10.1288
10.13_824.7716m/z	HMDB0103528		M+NH4	C51H98O6	44.2	30.3	1.81356	92.9423	100 - 56.5 - 16.9 - 3.54 - 0.578	http://nonlinear.com/redirect/outbound?p=hmdb&param=HMDB0103528	TG(i-16:0/8:0/i-24:0)		824.772	1	10.1288
10.13_824.7716m/z	HMDB0103529		M+NH4	C51H98O6	44.2	30.3	1.81356	92.9423	100 - 56.5 - 16.9 - 3.54 - 0.578	http://nonlinear.com/redirect/outbound?p=hmdb&param=HMDB0103529	TG(16:0/8:0/i-24:0)		824.772	1	10.1288
10.13_824.7716m/z	HMDB0103584		M+NH4	C51H98O6	44.2	30.3	1.81356	92.9423	100 - 56.5 - 16.9 - 3.54 - 0.578	http://nonlinear.com/redirect/outbound?p=hmdb&param=HMDB0103584	TG(i-16:0/10:0/i-22:0)		824.772	1	10.1288
10.13_824.7716m/z	HMDB0103585		M+NH4	C51H98O6	44.2	30.3	1.81356	92.9423	100 - 56.5 - 16.9 - 3.54 - 0.578	http://nonlinear.com/redirect/outbound?p=hmdb&param=HMDB0103585	TG(i-16:0/10:0/22:0)		824.772	1	10.1288
10.13_824.7716m/z	HMDB0103586		M+NH4	C51H98O6	44.2	30.3	1.81356	92.9423	100 - 56.5 - 16.9 - 3.54 - 0.578	http://nonlinear.com/redirect/outbound?p=hmdb&param=HMDB0103586	TG(16:0/10:0/22:0)		824.772	1	10.1288
10.13_824.7716m/z	HMDB0103587		M+NH4	C51H98O6	44.2	30.3	1.81356	92.9423	100 - 56.5 - 16.9 - 3.54 - 0.578	http://nonlinear.com/redirect/outbound?p=hmdb&param=HMDB0103587	TG(16:0/10:0/i-22:0)		824.772	1	10.1288
10.13_824.7716m/z	HMDB0103676		M+NH4	C51H98O6	44.2	30.3	1.81356	92.9423	100 - 56.5 - 16.9 - 3.54 - 0.578	http://nonlinear.com/redirect/outbound?p=hmdb&param=HMDB0103676	TG(16:0/i-12:0/20:0)		824.772	1	10.1288
10.13_824.7716m/z	HMDB0103677		M+NH4	C51H98O6	44.2	30.3	1.81356	92.9423	100 - 56.5 - 16.9 - 3.54 - 0.578	http://nonlinear.com/redirect/outbound?p=hmdb&param=HMDB0103677	TG(i-16:0/12:0/i-20:0)		824.772	1	10.1288
10.13_824.7716m/z	HMDB0103678		M+NH4	C51H98O6	44.2	30.3	1.81356	92.9423	100 - 56.5 - 16.9 - 3.54 - 0.578	http://nonlinear.com/redirect/outbound?p=hmdb&param=HMDB0103678	TG(16:0/i-12:0/i-20:0)		824.772	1	10.1288
10.13_824.7716m/z	HMDB0103679		M+NH4	C51H98O6	44.2	30.3	1.81356	92.9423	100 - 56.5 - 16.9 - 3.54 - 0.578	http://nonlinear.com/redirect/outbound?p=hmdb&param=HMDB0103679	TG(i-16:0/i-12:0/20:0)		824.772	1	10.1288
10.13_824.7716m/z	HMDB0103680		M+NH4	C51H98O6	44.2	30.3	1.81356	92.9423	100 - 56.5 - 16.9 - 3.54 - 0.578	http://nonlinear.com/redirect/outbound?p=hmdb&param=HMDB0103680	TG(i-16:0/i-12:0/i-20:0)		824.772	1	10.1288
10.13_824.7716m/z	HMDB0103681		M+NH4	C51H98O6	44.2	30.3	1.81356	92.9423	100 - 56.5 - 16.9 - 3.54 - 0.578	http://nonlinear.com/redirect/outbound?p=hmdb&param=HMDB0103681	TG(i-16:0/12:0/20:0)		824.772	1	10.1288
10.13_824.7716m/z	HMDB0103682		M+NH4	C51H98O6	44.2	30.3	1.81356	92.9423	100 - 56.5 - 16.9 - 3.54 - 0.578	http://nonlinear.com/redirect/outbound?p=hmdb&param=HMDB0103682	TG(16:0/12:0/20:0)		824.772	1	10.1288
10.13_824.7716m/z	HMDB0103683		M+NH4	C51H98O6	44.2	30.3	1.81356	92.9423	100 - 56.5 - 16.9 - 3.54 - 0.578	http://nonlinear.com/redirect/outbound?p=hmdb&param=HMDB0103683	TG(16:0/12:0/i-20:0)		824.772	1	10.1288
10.13_824.7716m/z	HMDB0103826		M+NH4	C51H98O6	44.2	30.3	1.81356	92.9423	100 - 56.5 - 16.9 - 3.54 - 0.578	http://nonlinear.com/redirect/outbound?p=hmdb&param=HMDB0103826	TG(i-16:0/a-13:0/i-19:0)[rac]		824.772	1	10.1288
10.13_824.7716m/z	HMDB0103827		M+NH4	C51H98O6	44.2	30.3	1.81356	92.9423	100 - 56.5 - 16.9 - 3.54 - 0.578	http://nonlinear.com/redirect/outbound?p=hmdb&param=HMDB0103827	TG(16:0/a-13:0/19:0)[rac]		824.772	1	10.1288
10.13_824.7716m/z	HMDB0103828		M+NH4	C51H98O6	44.2	30.3	1.81356	92.9423	100 - 56.5 - 16.9 - 3.54 - 0.578	http://nonlinear.com/redirect/outbound?p=hmdb&param=HMDB0103828	TG(i-16:0/a-13:0/19:0)[rac]		824.772	1	10.1288
10.13_824.7716m/z	HMDB0103829		M+NH4	C51H98O6	44.2	30.3	1.81356	92.9423	100 - 56.5 - 16.9 - 3.54 - 0.578	http://nonlinear.com/redirect/outbound?p=hmdb&param=HMDB0103829	TG(16:0/a-13:0/i-19:0)[rac]		824.772	1	10.1288
10.13_824.7716m/z	HMDB0103830		M+NH4	C51H98O6	44.2	30.3	1.81356	92.9423	100 - 56.5 - 16.9 - 3.54 - 0.578	http://nonlinear.com/redirect/outbound?p=hmdb&param=HMDB0103830	TG(16:0/i-13:0/19:0)		824.772	1	10.1288
10.13_824.7716m/z	HMDB0103831		M+NH4	C51H98O6	44.2	30.3	1.81356	92.9423	100 - 56.5 - 16.9 - 3.54 - 0.578	http://nonlinear.com/redirect/outbound?p=hmdb&param=HMDB0103831	TG(i-16:0/13:0/i-19:0)		824.772	1	10.1288
10.13_824.7716m/z	HMDB0103832		M+NH4	C51H98O6	44.2	30.3	1.81356	92.9423	100 - 56.5 - 16.9 - 3.54 - 0.578	http://nonlinear.com/redirect/outbound?p=hmdb&param=HMDB0103832	TG(16:0/i-13:0/i-19:0)		824.772	1	10.1288
10.13_824.7716m/z	HMDB0103833		M+NH4	C51H98O6	44.2	30.3	1.81356	92.9423	100 - 56.5 - 16.9 - 3.54 - 0.578	http://nonlinear.com/redirect/outbound?p=hmdb&param=HMDB0103833	TG(i-16:0/i-13:0/19:0)		824.772	1	10.1288
10.13_824.7716m/z	HMDB0103834		M+NH4	C51H98O6	44.2	30.3	1.81356	92.9423	100 - 56.5 - 16.9 - 3.54 - 0.578	http://nonlinear.com/redirect/outbound?p=hmdb&param=HMDB0103834	TG(i-16:0/i-13:0/i-19:0)		824.772	1	10.1288
10.13_824.7716m/z	HMDB0103835		M+NH4	C51H98O6	44.2	30.3	1.81356	92.9423	100 - 56.5 - 16.9 - 3.54 - 0.578	http://nonlinear.com/redirect/outbound?p=hmdb&param=HMDB0103835	TG(i-16:0/13:0/19:0)		824.772	1	10.1288
10.13_824.7716m/z	HMDB0103836		M+NH4	C51H98O6	44.2	30.3	1.81356	92.9423	100 - 56.5 - 16.9 - 3.54 - 0.578	http://nonlinear.com/redirect/outbound?p=hmdb&param=HMDB0103836	TG(16:0/13:0/19:0)		824.772	1	10.1288
10.13_824.7716m/z	HMDB0103837		M+NH4	C51H98O6	44.2	30.3	1.81356	92.9423	100 - 56.5 - 16.9 - 3.54 - 0.578	http://nonlinear.com/redirect/outbound?p=hmdb&param=HMDB0103837	TG(16:0/13:0/i-19:0)		824.772	1	10.1288
10.13_824.7716m/z	HMDB0103959		M+NH4	C51H98O6	44.2	30.3	1.81356	92.9423	100 - 56.5 - 16.9 - 3.54 - 0.578	http://nonlinear.com/redirect/outbound?p=hmdb&param=HMDB0103959	TG(16:0/i-14:0/18:0)		824.772	1	10.1288
10.13_824.7716m/z	HMDB0103960		M+NH4	C51H98O6	44.2	30.3	1.81356	92.9423	100 - 56.5 - 16.9 - 3.54 - 0.578	http://nonlinear.com/redirect/outbound?p=hmdb&param=HMDB0103960	TG(i-16:0/14:0/i-18:0)		824.772	1	10.1288
10.13_824.7716m/z	HMDB0103961		M+NH4	C51H98O6	44.2	30.3	1.81356	92.9423	100 - 56.5 - 16.9 - 3.54 - 0.578	http://nonlinear.com/redirect/outbound?p=hmdb&param=HMDB0103961	TG(16:0/i-14:0/i-18:0)		824.772	1	10.1288
10.13_824.7716m/z	HMDB0103962		M+NH4	C51H98O6	44.2	30.3	1.81356	92.9423	100 - 56.5 - 16.9 - 3.54 - 0.578	http://nonlinear.com/redirect/outbound?p=hmdb&param=HMDB0103962	TG(i-16:0/i-14:0/18:0)		824.772	1	10.1288
10.13_824.7716m/z	HMDB0103963		M+NH4	C51H98O6	44.2	30.3	1.81356	92.9423	100 - 56.5 - 16.9 - 3.54 - 0.578	http://nonlinear.com/redirect/outbound?p=hmdb&param=HMDB0103963	TG(i-16:0/i-14:0/i-18:0)		824.772	1	10.1288
10.13_824.7716m/z	HMDB0103964		M+NH4	C51H98O6	44.2	30.3	1.81356	92.9423	100 - 56.5 - 16.9 - 3.54 - 0.578	http://nonlinear.com/redirect/outbound?p=hmdb&param=HMDB0103964	TG(i-16:0/14:0/18:0)		824.772	1	10.1288
10.13_824.7716m/z	HMDB0103965		M+NH4	C51H98O6	44.2	30.3	1.81356	92.9423	100 - 56.5 - 16.9 - 3.54 - 0.578	http://nonlinear.com/redirect/outbound?p=hmdb&param=HMDB0103965	TG(16:0/14:0/i-18:0)		824.772	1	10.1288
10.13_824.7716m/z	HMDB0104092		M+NH4	C51H98O6	45	34.4	1.81356	92.9423	100 - 56.5 - 16.9 - 3.54 - 0.578	http://nonlinear.com/redirect/outbound?p=hmdb&param=HMDB0104092	TG(16:0/a-15:0/a-17:0)[rac]		824.772	1	10.1288
10.13_824.7716m/z	HMDB0104093		M+NH4	C51H98O6	45	34.4	1.81356	92.9423	100 - 56.5 - 16.9 - 3.54 - 0.578	http://nonlinear.com/redirect/outbound?p=hmdb&param=HMDB0104093	TG(i-16:0/a-15:0/a-17:0)[rac]		824.772	1	10.1288
10.13_824.7716m/z	HMDB0104094		M+NH4	C51H98O6	45	34.4	1.81356	92.9423	100 - 56.5 - 16.9 - 3.54 - 0.578	http://nonlinear.com/redirect/outbound?p=hmdb&param=HMDB0104094	TG(i-16:0/a-15:0/i-17:0)[rac]		824.772	1	10.1288
10.13_824.7716m/z	HMDB0104095		M+NH4	C51H98O6	45	34.4	1.81356	92.9423	100 - 56.5 - 16.9 - 3.54 - 0.578	http://nonlinear.com/redirect/outbound?p=hmdb&param=HMDB0104095	TG(16:0/a-15:0/17:0)[rac]		824.772	1	10.1288
10.13_824.7716m/z	HMDB0104096		M+NH4	C51H98O6	45	34.4	1.81356	92.9423	100 - 56.5 - 16.9 - 3.54 - 0.578	http://nonlinear.com/redirect/outbound?p=hmdb&param=HMDB0104096	TG(i-16:0/a-15:0/17:0)[rac]		824.772	1	10.1288
10.13_824.7716m/z	HMDB0104097		M+NH4	C51H98O6	45	34.4	1.81356	92.9423	100 - 56.5 - 16.9 - 3.54 - 0.578	http://nonlinear.com/redirect/outbound?p=hmdb&param=HMDB0104097	TG(16:0/a-15:0/i-17:0)[rac]		824.772	1	10.1288
10.13_824.7716m/z	HMDB0104098		M+NH4	C51H98O6	45	34.4	1.81356	92.9423	100 - 56.5 - 16.9 - 3.54 - 0.578	http://nonlinear.com/redirect/outbound?p=hmdb&param=HMDB0104098	TG(16:0/i-15:0/17:0)		824.772	1	10.1288
10.13_824.7716m/z	HMDB0104099		M+NH4	C51H98O6	45	34.4	1.81356	92.9423	100 - 56.5 - 16.9 - 3.54 - 0.578	http://nonlinear.com/redirect/outbound?p=hmdb&param=HMDB0104099	TG(i-16:0/15:0/i-17:0)		824.772	1	10.1288
10.13_824.7716m/z	HMDB0104100		M+NH4	C51H98O6	45	34.4	1.81356	92.9423	100 - 56.5 - 16.9 - 3.54 - 0.578	http://nonlinear.com/redirect/outbound?p=hmdb&param=HMDB0104100	TG(i-16:0/i-15:0/a-17:0)[rac]		824.772	1	10.1288
10.13_824.7716m/z	HMDB0104101		M+NH4	C51H98O6	45	34.4	1.81356	92.9423	100 - 56.5 - 16.9 - 3.54 - 0.578	http://nonlinear.com/redirect/outbound?p=hmdb&param=HMDB0104101	TG(16:0/i-15:0/a-17:0)[rac]		824.772	1	10.1288
10.13_824.7716m/z	HMDB0104102		M+NH4	C51H98O6	45	34.4	1.81356	92.9423	100 - 56.5 - 16.9 - 3.54 - 0.578	http://nonlinear.com/redirect/outbound?p=hmdb&param=HMDB0104102	TG(16:0/i-15:0/i-17:0)		824.772	1	10.1288
10.13_824.7716m/z	HMDB0104103		M+NH4	C51H98O6	45	34.4	1.81356	92.9423	100 - 56.5 - 16.9 - 3.54 - 0.578	http://nonlinear.com/redirect/outbound?p=hmdb&param=HMDB0104103	TG(i-16:0/i-15:0/17:0)		824.772	1	10.1288
10.13_824.7716m/z	HMDB0104104		M+NH4	C51H98O6	45	34.4	1.81356	92.9423	100 - 56.5 - 16.9 - 3.54 - 0.578	http://nonlinear.com/redirect/outbound?p=hmdb&param=HMDB0104104	TG(i-16:0/15:0/a-17:0)[rac]		824.772	1	10.1288
10.13_824.7716m/z	HMDB0104105		M+NH4	C51H98O6	45	34.4	1.81356	92.9423	100 - 56.5 - 16.9 - 3.54 - 0.578	http://nonlinear.com/redirect/outbound?p=hmdb&param=HMDB0104105	TG(i-16:0/i-15:0/i-17:0)		824.772	1	10.1288
10.13_824.7716m/z	HMDB0104106		M+NH4	C51H98O6	45	34.4	1.81356	92.9423	100 - 56.5 - 16.9 - 3.54 - 0.578	http://nonlinear.com/redirect/outbound?p=hmdb&param=HMDB0104106	TG(i-16:0/15:0/17:0)		824.772	1	10.1288
10.13_824.7716m/z	HMDB0104107		M+NH4	C51H98O6	45	34.4	1.81356	92.9423	100 - 56.5 - 16.9 - 3.54 - 0.578	http://nonlinear.com/redirect/outbound?p=hmdb&param=HMDB0104107	TG(16:0/15:0/17:0)		824.772	1	10.1288
10.13_824.7716m/z	HMDB0104108		M+NH4	C51H98O6	45	34.4	1.81356	92.9423	100 - 56.5 - 16.9 - 3.54 - 0.578	http://nonlinear.com/redirect/outbound?p=hmdb&param=HMDB0104108	TG(16:0/15:0/i-17:0)		824.772	1	10.1288
10.13_824.7716m/z	HMDB0104109		M+NH4	C51H98O6	45	34.4	1.81356	92.9423	100 - 56.5 - 16.9 - 3.54 - 0.578	http://nonlinear.com/redirect/outbound?p=hmdb&param=HMDB0104109	TG(16:0/15:0/a-17:0)[rac]		824.772	1	10.1288
10.13_824.7716m/z	HMDB0104209		M+NH4	C51H98O6	44.2	30.3	1.81356	92.9423	100 - 56.5 - 16.9 - 3.54 - 0.578	http://nonlinear.com/redirect/outbound?p=hmdb&param=HMDB0104209	TG(16:0/16:0/i-16:0)		824.772	1	10.1288
10.13_824.7716m/z	HMDB0104210		M+NH4	C51H98O6	44.2	30.3	1.81356	92.9423	100 - 56.5 - 16.9 - 3.54 - 0.578	http://nonlinear.com/redirect/outbound?p=hmdb&param=HMDB0104210	TG(i-16:0/i-16:0/16:0)		824.772	1	10.1288
10.13_824.7716m/z	HMDB0104211		M+NH4	C51H98O6	44.2	30.3	1.81356	92.9423	100 - 56.5 - 16.9 - 3.54 - 0.578	http://nonlinear.com/redirect/outbound?p=hmdb&param=HMDB0104211	TG(16:0/i-16:0/i-16:0)		824.772	1	10.1288
10.13_824.7716m/z	HMDB0104212		M+NH4	C51H98O6	44.2	30.3	1.81356	92.9423	100 - 56.5 - 16.9 - 3.54 - 0.578	http://nonlinear.com/redirect/outbound?p=hmdb&param=HMDB0104212	TG(i-16:0/i-16:0/i-16:0)		824.772	1	10.1288
10.13_824.7716m/z	HMDB0104213		M+NH4	C51H98O6	44.2	30.3	1.81356	92.9423	100 - 56.5 - 16.9 - 3.54 - 0.578	http://nonlinear.com/redirect/outbound?p=hmdb&param=HMDB0104213	TG(i-16:0/16:0/16:0)		824.772	1	10.1288
10.13_824.7716m/z	HMDB0104329		M+NH4	C51H98O6	45	34.5	1.81356	92.9423	100 - 56.5 - 16.9 - 3.54 - 0.578	http://nonlinear.com/redirect/outbound?p=hmdb&param=HMDB0104329	TG(16:0/a-17:0/a-15:0)[rac]		824.772	1	10.1288
10.13_824.7716m/z	HMDB0104330		M+NH4	C51H98O6	45	34.5	1.81356	92.9423	100 - 56.5 - 16.9 - 3.54 - 0.578	http://nonlinear.com/redirect/outbound?p=hmdb&param=HMDB0104330	TG(i-16:0/a-17:0/a-15:0)[rac]		824.772	1	10.1288
10.13_824.7716m/z	HMDB0104331		M+NH4	C51H98O6	45	34.5	1.81356	92.9423	100 - 56.5 - 16.9 - 3.54 - 0.578	http://nonlinear.com/redirect/outbound?p=hmdb&param=HMDB0104331	TG(i-16:0/a-17:0/i-15:0)[rac]		824.772	1	10.1288
10.13_824.7716m/z	HMDB0104332		M+NH4	C51H98O6	45	34.5	1.81356	92.9423	100 - 56.5 - 16.9 - 3.54 - 0.578	http://nonlinear.com/redirect/outbound?p=hmdb&param=HMDB0104332	TG(16:0/a-17:0/15:0)[rac]		824.772	1	10.1288
10.13_824.7716m/z	HMDB0104333		M+NH4	C51H98O6	45	34.5	1.81356	92.9423	100 - 56.5 - 16.9 - 3.54 - 0.578	http://nonlinear.com/redirect/outbound?p=hmdb&param=HMDB0104333	TG(i-16:0/a-17:0/15:0)[rac]		824.772	1	10.1288
10.13_824.7716m/z	HMDB0104334		M+NH4	C51H98O6	45	34.5	1.81356	92.9423	100 - 56.5 - 16.9 - 3.54 - 0.578	http://nonlinear.com/redirect/outbound?p=hmdb&param=HMDB0104334	TG(16:0/a-17:0/i-15:0)[rac]		824.772	1	10.1288
10.13_824.7716m/z	HMDB0104335		M+NH4	C51H98O6	45	34.5	1.81356	92.9423	100 - 56.5 - 16.9 - 3.54 - 0.578	http://nonlinear.com/redirect/outbound?p=hmdb&param=HMDB0104335	TG(16:0/i-17:0/15:0)		824.772	1	10.1288
10.13_824.7716m/z	HMDB0104336		M+NH4	C51H98O6	45	34.5	1.81356	92.9423	100 - 56.5 - 16.9 - 3.54 - 0.578	http://nonlinear.com/redirect/outbound?p=hmdb&param=HMDB0104336	TG(i-16:0/17:0/i-15:0)		824.772	1	10.1288
10.13_824.7716m/z	HMDB0104337		M+NH4	C51H98O6	45	34.5	1.81356	92.9423	100 - 56.5 - 16.9 - 3.54 - 0.578	http://nonlinear.com/redirect/outbound?p=hmdb&param=HMDB0104337	TG(i-16:0/i-17:0/a-15:0)[rac]		824.772	1	10.1288
10.13_824.7716m/z	HMDB0104338		M+NH4	C51H98O6	45	34.5	1.81356	92.9423	100 - 56.5 - 16.9 - 3.54 - 0.578	http://nonlinear.com/redirect/outbound?p=hmdb&param=HMDB0104338	TG(16:0/i-17:0/a-15:0)[rac]		824.772	1	10.1288
10.13_824.7716m/z	HMDB0104339		M+NH4	C51H98O6	45	34.5	1.81356	92.9423	100 - 56.5 - 16.9 - 3.54 - 0.578	http://nonlinear.com/redirect/outbound?p=hmdb&param=HMDB0104339	TG(16:0/i-17:0/i-15:0)		824.772	1	10.1288
10.13_824.7716m/z	HMDB0104340		M+NH4	C51H98O6	45	34.5	1.81356	92.9423	100 - 56.5 - 16.9 - 3.54 - 0.578	http://nonlinear.com/redirect/outbound?p=hmdb&param=HMDB0104340	TG(i-16:0/i-17:0/15:0)		824.772	1	10.1288
10.13_824.7716m/z	HMDB0104341		M+NH4	C51H98O6	45	34.5	1.81356	92.9423	100 - 56.5 - 16.9 - 3.54 - 0.578	http://nonlinear.com/redirect/outbound?p=hmdb&param=HMDB0104341	TG(i-16:0/17:0/a-15:0)[rac]		824.772	1	10.1288
10.13_824.7716m/z	HMDB0104342		M+NH4	C51H98O6	45	34.5	1.81356	92.9423	100 - 56.5 - 16.9 - 3.54 - 0.578	http://nonlinear.com/redirect/outbound?p=hmdb&param=HMDB0104342	TG(i-16:0/i-17:0/i-15:0)		824.772	1	10.1288
10.13_824.7716m/z	HMDB0104343		M+NH4	C51H98O6	45	34.5	1.81356	92.9423	100 - 56.5 - 16.9 - 3.54 - 0.578	http://nonlinear.com/redirect/outbound?p=hmdb&param=HMDB0104343	TG(i-16:0/17:0/15:0)		824.772	1	10.1288
10.13_824.7716m/z	HMDB0104344		M+NH4	C51H98O6	45	34.5	1.81356	92.9423	100 - 56.5 - 16.9 - 3.54 - 0.578	http://nonlinear.com/redirect/outbound?p=hmdb&param=HMDB0104344	TG(16:0/17:0/15:0)		824.772	1	10.1288
10.13_824.7716m/z	HMDB0104345		M+NH4	C51H98O6	45	34.5	1.81356	92.9423	100 - 56.5 - 16.9 - 3.54 - 0.578	http://nonlinear.com/redirect/outbound?p=hmdb&param=HMDB0104345	TG(16:0/17:0/i-15:0)		824.772	1	10.1288
10.13_824.7716m/z	HMDB0104346		M+NH4	C51H98O6	45	34.5	1.81356	92.9423	100 - 56.5 - 16.9 - 3.54 - 0.578	http://nonlinear.com/redirect/outbound?p=hmdb&param=HMDB0104346	TG(16:0/17:0/a-15:0)[rac]		824.772	1	10.1288
10.13_824.7716m/z	HMDB0104477		M+NH4	C51H98O6	45	34.4	1.81356	92.9423	100 - 56.5 - 16.9 - 3.54 - 0.578	http://nonlinear.com/redirect/outbound?p=hmdb&param=HMDB0104477	TG(16:0/i-18:0/14:0)		824.772	1	10.1288
10.13_824.7716m/z	HMDB0104478		M+NH4	C51H98O6	45	34.4	1.81356	92.9423	100 - 56.5 - 16.9 - 3.54 - 0.578	http://nonlinear.com/redirect/outbound?p=hmdb&param=HMDB0104478	TG(i-16:0/18:0/i-14:0)		824.772	1	10.1288
10.13_824.7716m/z	HMDB0104479		M+NH4	C51H98O6	45	34.4	1.81356	92.9423	100 - 56.5 - 16.9 - 3.54 - 0.578	http://nonlinear.com/redirect/outbound?p=hmdb&param=HMDB0104479	TG(16:0/i-18:0/i-14:0)		824.772	1	10.1288
10.13_824.7716m/z	HMDB0104480		M+NH4	C51H98O6	45	34.4	1.81356	92.9423	100 - 56.5 - 16.9 - 3.54 - 0.578	http://nonlinear.com/redirect/outbound?p=hmdb&param=HMDB0104480	TG(i-16:0/i-18:0/14:0)		824.772	1	10.1288
10.13_824.7716m/z	HMDB0104481		M+NH4	C51H98O6	45	34.4	1.81356	92.9423	100 - 56.5 - 16.9 - 3.54 - 0.578	http://nonlinear.com/redirect/outbound?p=hmdb&param=HMDB0104481	TG(i-16:0/i-18:0/i-14:0)		824.772	1	10.1288
10.13_824.7716m/z	HMDB0104482		M+NH4	C51H98O6	45	34.4	1.81356	92.9423	100 - 56.5 - 16.9 - 3.54 - 0.578	http://nonlinear.com/redirect/outbound?p=hmdb&param=HMDB0104482	TG(i-16:0/18:0/14:0)		824.772	1	10.1288
10.13_824.7716m/z	HMDB0104483		M+NH4	C51H98O6	45	34.4	1.81356	92.9423	100 - 56.5 - 16.9 - 3.54 - 0.578	http://nonlinear.com/redirect/outbound?p=hmdb&param=HMDB0104483	TG(16:0/18:0/14:0)		824.772	1	10.1288
10.13_824.7716m/z	HMDB0104484		M+NH4	C51H98O6	45	34.4	1.81356	92.9423	100 - 56.5 - 16.9 - 3.54 - 0.578	http://nonlinear.com/redirect/outbound?p=hmdb&param=HMDB0104484	TG(16:0/18:0/i-14:0)		824.772	1	10.1288
10.13_824.7716m/z	HMDB0104578		M+NH4	C51H98O6	44.2	30.3	1.81356	92.9423	100 - 56.5 - 16.9 - 3.54 - 0.578	http://nonlinear.com/redirect/outbound?p=hmdb&param=HMDB0104578	TG(16:0/i-19:0/13:0)		824.772	1	10.1288
10.13_824.7716m/z	HMDB0104579		M+NH4	C51H98O6	44.2	30.3	1.81356	92.9423	100 - 56.5 - 16.9 - 3.54 - 0.578	http://nonlinear.com/redirect/outbound?p=hmdb&param=HMDB0104579	TG(i-16:0/19:0/i-13:0)		824.772	1	10.1288
10.13_824.7716m/z	HMDB0104580		M+NH4	C51H98O6	44.2	30.3	1.81356	92.9423	100 - 56.5 - 16.9 - 3.54 - 0.578	http://nonlinear.com/redirect/outbound?p=hmdb&param=HMDB0104580	TG(i-16:0/i-19:0/a-13:0)[rac]		824.772	1	10.1288
10.13_824.7716m/z	HMDB0104581		M+NH4	C51H98O6	44.2	30.3	1.81356	92.9423	100 - 56.5 - 16.9 - 3.54 - 0.578	http://nonlinear.com/redirect/outbound?p=hmdb&param=HMDB0104581	TG(16:0/i-19:0/a-13:0)[rac]		824.772	1	10.1288
10.13_824.7716m/z	HMDB0104582		M+NH4	C51H98O6	44.2	30.3	1.81356	92.9423	100 - 56.5 - 16.9 - 3.54 - 0.578	http://nonlinear.com/redirect/outbound?p=hmdb&param=HMDB0104582	TG(16:0/i-19:0/i-13:0)		824.772	1	10.1288
10.13_824.7716m/z	HMDB0104583		M+NH4	C51H98O6	44.2	30.3	1.81356	92.9423	100 - 56.5 - 16.9 - 3.54 - 0.578	http://nonlinear.com/redirect/outbound?p=hmdb&param=HMDB0104583	TG(i-16:0/i-19:0/13:0)		824.772	1	10.1288
10.13_824.7716m/z	HMDB0104584		M+NH4	C51H98O6	44.2	30.3	1.81356	92.9423	100 - 56.5 - 16.9 - 3.54 - 0.578	http://nonlinear.com/redirect/outbound?p=hmdb&param=HMDB0104584	TG(i-16:0/19:0/a-13:0)[rac]		824.772	1	10.1288
10.13_824.7716m/z	HMDB0104585		M+NH4	C51H98O6	44.2	30.3	1.81356	92.9423	100 - 56.5 - 16.9 - 3.54 - 0.578	http://nonlinear.com/redirect/outbound?p=hmdb&param=HMDB0104585	TG(i-16:0/i-19:0/i-13:0)		824.772	1	10.1288
10.13_824.7716m/z	HMDB0104586		M+NH4	C51H98O6	44.2	30.3	1.81356	92.9423	100 - 56.5 - 16.9 - 3.54 - 0.578	http://nonlinear.com/redirect/outbound?p=hmdb&param=HMDB0104586	TG(i-16:0/19:0/13:0)		824.772	1	10.1288
10.13_824.7716m/z	HMDB0104587		M+NH4	C51H98O6	44.2	30.3	1.81356	92.9423	100 - 56.5 - 16.9 - 3.54 - 0.578	http://nonlinear.com/redirect/outbound?p=hmdb&param=HMDB0104587	TG(16:0/19:0/13:0)		824.772	1	10.1288
10.13_824.7716m/z	HMDB0104588		M+NH4	C51H98O6	44.2	30.3	1.81356	92.9423	100 - 56.5 - 16.9 - 3.54 - 0.578	http://nonlinear.com/redirect/outbound?p=hmdb&param=HMDB0104588	TG(16:0/19:0/i-13:0)		824.772	1	10.1288
10.13_824.7716m/z	HMDB0104589		M+NH4	C51H98O6	44.2	30.3	1.81356	92.9423	100 - 56.5 - 16.9 - 3.54 - 0.578	http://nonlinear.com/redirect/outbound?p=hmdb&param=HMDB0104589	TG(16:0/19:0/a-13:0)[rac]		824.772	1	10.1288
10.13_824.7716m/z	HMDB0104686		M+NH4	C51H98O6	44.2	30.3	1.81356	92.9423	100 - 56.5 - 16.9 - 3.54 - 0.578	http://nonlinear.com/redirect/outbound?p=hmdb&param=HMDB0104686	TG(16:0/i-20:0/12:0)		824.772	1	10.1288
10.13_824.7716m/z	HMDB0104687		M+NH4	C51H98O6	44.2	30.3	1.81356	92.9423	100 - 56.5 - 16.9 - 3.54 - 0.578	http://nonlinear.com/redirect/outbound?p=hmdb&param=HMDB0104687	TG(i-16:0/20:0/i-12:0)		824.772	1	10.1288
10.13_824.7716m/z	HMDB0104688		M+NH4	C51H98O6	44.2	30.3	1.81356	92.9423	100 - 56.5 - 16.9 - 3.54 - 0.578	http://nonlinear.com/redirect/outbound?p=hmdb&param=HMDB0104688	TG(16:0/i-20:0/i-12:0)		824.772	1	10.1288
10.13_824.7716m/z	HMDB0104689		M+NH4	C51H98O6	44.2	30.3	1.81356	92.9423	100 - 56.5 - 16.9 - 3.54 - 0.578	http://nonlinear.com/redirect/outbound?p=hmdb&param=HMDB0104689	TG(i-16:0/i-20:0/12:0)		824.772	1	10.1288
10.13_824.7716m/z	HMDB0104690		M+NH4	C51H98O6	44.2	30.3	1.81356	92.9423	100 - 56.5 - 16.9 - 3.54 - 0.578	http://nonlinear.com/redirect/outbound?p=hmdb&param=HMDB0104690	TG(i-16:0/i-20:0/i-12:0)		824.772	1	10.1288
10.13_824.7716m/z	HMDB0104691		M+NH4	C51H98O6	44.2	30.3	1.81356	92.9423	100 - 56.5 - 16.9 - 3.54 - 0.578	http://nonlinear.com/redirect/outbound?p=hmdb&param=HMDB0104691	TG(i-16:0/20:0/12:0)		824.772	1	10.1288
10.13_824.7716m/z	HMDB0104692		M+NH4	C51H98O6	44.2	30.3	1.81356	92.9423	100 - 56.5 - 16.9 - 3.54 - 0.578	http://nonlinear.com/redirect/outbound?p=hmdb&param=HMDB0104692	TG(16:0/20:0/12:0)		824.772	1	10.1288
10.13_824.7716m/z	HMDB0104693		M+NH4	C51H98O6	44.2	30.3	1.81356	92.9423	100 - 56.5 - 16.9 - 3.54 - 0.578	http://nonlinear.com/redirect/outbound?p=hmdb&param=HMDB0104693	TG(16:0/20:0/i-12:0)		824.772	1	10.1288
10.13_824.7716m/z	HMDB0104969		M+NH4	C51H98O6	44.2	30.3	1.81356	92.9423	100 - 56.5 - 16.9 - 3.54 - 0.578	http://nonlinear.com/redirect/outbound?p=hmdb&param=HMDB0104969	TG(16:0/i-22:0/10:0)		824.772	1	10.1288
10.13_824.7716m/z	HMDB0104970		M+NH4	C51H98O6	44.2	30.3	1.81356	92.9423	100 - 56.5 - 16.9 - 3.54 - 0.578	http://nonlinear.com/redirect/outbound?p=hmdb&param=HMDB0104970	TG(i-16:0/i-22:0/10:0)		824.772	1	10.1288
10.13_824.7716m/z	HMDB0104971		M+NH4	C51H98O6	44.2	30.3	1.81356	92.9423	100 - 56.5 - 16.9 - 3.54 - 0.578	http://nonlinear.com/redirect/outbound?p=hmdb&param=HMDB0104971	TG(i-16:0/22:0/10:0)		824.772	1	10.1288
10.13_824.7716m/z	HMDB0104972		M+NH4	C51H98O6	44.2	30.3	1.81356	92.9423	100 - 56.5 - 16.9 - 3.54 - 0.578	http://nonlinear.com/redirect/outbound?p=hmdb&param=HMDB0104972	TG(16:0/22:0/10:0)		824.772	1	10.1288
10.13_824.7716m/z	HMDB0105078		M+NH4	C51H98O6	44.2	30.3	1.81356	92.9423	100 - 56.5 - 16.9 - 3.54 - 0.578	http://nonlinear.com/redirect/outbound?p=hmdb&param=HMDB0105078	TG(16:0/i-24:0/8:0)		824.772	1	10.1288
10.13_824.7716m/z	HMDB0105079		M+NH4	C51H98O6	44.2	30.3	1.81356	92.9423	100 - 56.5 - 16.9 - 3.54 - 0.578	http://nonlinear.com/redirect/outbound?p=hmdb&param=HMDB0105079	TG(i-16:0/i-24:0/8:0)		824.772	1	10.1288
10.13_824.7716m/z	HMDB0106112		M+NH4	C51H98O6	45	34.4	1.81356	92.9423	100 - 56.5 - 16.9 - 3.54 - 0.578	http://nonlinear.com/redirect/outbound?p=hmdb&param=HMDB0106112	TG(i-17:0/a-15:0/i-16:0)[rac]		824.772	1	10.1288
10.13_824.7716m/z	HMDB0106113		M+NH4	C51H98O6	45	34.4	1.81356	92.9423	100 - 56.5 - 16.9 - 3.54 - 0.578	http://nonlinear.com/redirect/outbound?p=hmdb&param=HMDB0106113	TG(17:0/a-15:0/16:0)[rac]		824.772	1	10.1288
10.13_824.7716m/z	HMDB0106114		M+NH4	C51H98O6	45	34.4	1.81356	92.9423	100 - 56.5 - 16.9 - 3.54 - 0.578	http://nonlinear.com/redirect/outbound?p=hmdb&param=HMDB0106114	TG(i-17:0/a-15:0/16:0)[rac]		824.772	1	10.1288
10.13_824.7716m/z	HMDB0106115		M+NH4	C51H98O6	45	34.4	1.81356	92.9423	100 - 56.5 - 16.9 - 3.54 - 0.578	http://nonlinear.com/redirect/outbound?p=hmdb&param=HMDB0106115	TG(a-17:0/a-15:0/16:0)[rac]		824.772	1	10.1288
10.13_824.7716m/z	HMDB0106116		M+NH4	C51H98O6	45	34.4	1.81356	92.9423	100 - 56.5 - 16.9 - 3.54 - 0.578	http://nonlinear.com/redirect/outbound?p=hmdb&param=HMDB0106116	TG(17:0/a-15:0/i-16:0)[rac]		824.772	1	10.1288
10.13_824.7716m/z	HMDB0106117		M+NH4	C51H98O6	45	34.4	1.81356	92.9423	100 - 56.5 - 16.9 - 3.54 - 0.578	http://nonlinear.com/redirect/outbound?p=hmdb&param=HMDB0106117	TG(a-17:0/a-15:0/i-16:0)[rac]		824.772	1	10.1288
10.13_824.7716m/z	HMDB0106118		M+NH4	C51H98O6	45	34.4	1.81356	92.9423	100 - 56.5 - 16.9 - 3.54 - 0.578	http://nonlinear.com/redirect/outbound?p=hmdb&param=HMDB0106118	TG(17:0/i-15:0/16:0)		824.772	1	10.1288
10.13_824.7716m/z	HMDB0106119		M+NH4	C51H98O6	45	34.4	1.81356	92.9423	100 - 56.5 - 16.9 - 3.54 - 0.578	http://nonlinear.com/redirect/outbound?p=hmdb&param=HMDB0106119	TG(a-17:0/15:0/16:0)[rac]		824.772	1	10.1288
10.13_824.7716m/z	HMDB0106120		M+NH4	C51H98O6	45	34.4	1.81356	92.9423	100 - 56.5 - 16.9 - 3.54 - 0.578	http://nonlinear.com/redirect/outbound?p=hmdb&param=HMDB0106120	TG(a-17:0/15:0/i-16:0)[rac]		824.772	1	10.1288
10.13_824.7716m/z	HMDB0106121		M+NH4	C51H98O6	45	34.4	1.81356	92.9423	100 - 56.5 - 16.9 - 3.54 - 0.578	http://nonlinear.com/redirect/outbound?p=hmdb&param=HMDB0106121	TG(a-17:0/i-15:0/i-16:0)[rac]		824.772	1	10.1288
10.13_824.7716m/z	HMDB0106122		M+NH4	C51H98O6	45	34.4	1.81356	92.9423	100 - 56.5 - 16.9 - 3.54 - 0.578	http://nonlinear.com/redirect/outbound?p=hmdb&param=HMDB0106122	TG(a-17:0/i-15:0/16:0)[rac]		824.772	1	10.1288
10.13_824.7716m/z	HMDB0106123		M+NH4	C51H98O6	45	34.4	1.81356	92.9423	100 - 56.5 - 16.9 - 3.54 - 0.578	http://nonlinear.com/redirect/outbound?p=hmdb&param=HMDB0106123	TG(i-17:0/15:0/i-16:0)		824.772	1	10.1288
10.13_824.7716m/z	HMDB0106124		M+NH4	C51H98O6	45	34.4	1.81356	92.9423	100 - 56.5 - 16.9 - 3.54 - 0.578	http://nonlinear.com/redirect/outbound?p=hmdb&param=HMDB0106124	TG(17:0/i-15:0/i-16:0)		824.772	1	10.1288
10.13_824.7716m/z	HMDB0106125		M+NH4	C51H98O6	45	34.4	1.81356	92.9423	100 - 56.5 - 16.9 - 3.54 - 0.578	http://nonlinear.com/redirect/outbound?p=hmdb&param=HMDB0106125	TG(i-17:0/i-15:0/16:0)		824.772	1	10.1288
10.13_824.7716m/z	HMDB0106126		M+NH4	C51H98O6	45	34.4	1.81356	92.9423	100 - 56.5 - 16.9 - 3.54 - 0.578	http://nonlinear.com/redirect/outbound?p=hmdb&param=HMDB0106126	TG(i-17:0/i-15:0/i-16:0)		824.772	1	10.1288
10.13_824.7716m/z	HMDB0106127		M+NH4	C51H98O6	45	34.4	1.81356	92.9423	100 - 56.5 - 16.9 - 3.54 - 0.578	http://nonlinear.com/redirect/outbound?p=hmdb&param=HMDB0106127	TG(i-17:0/15:0/16:0)		824.772	1	10.1288
10.13_824.7716m/z	HMDB0106128		M+NH4	C51H98O6	45	34.4	1.81356	92.9423	100 - 56.5 - 16.9 - 3.54 - 0.578	http://nonlinear.com/redirect/outbound?p=hmdb&param=HMDB0106128	TG(17:0/15:0/16:0)		824.772	1	10.1288
10.13_824.7716m/z	HMDB0106129		M+NH4	C51H98O6	45	34.4	1.81356	92.9423	100 - 56.5 - 16.9 - 3.54 - 0.578	http://nonlinear.com/redirect/outbound?p=hmdb&param=HMDB0106129	TG(17:0/15:0/i-16:0)		824.772	1	10.1288
10.13_824.7716m/z	HMDB0106328		M+NH4	C51H98O6	45	34.4	1.81356	92.9423	100 - 56.5 - 16.9 - 3.54 - 0.578	http://nonlinear.com/redirect/outbound?p=hmdb&param=HMDB0106328	TG(a-17:0/16:0/a-15:0)[rac]		824.772	1	10.1288
10.13_824.7716m/z	HMDB0106329		M+NH4	C51H98O6	45	34.4	1.81356	92.9423	100 - 56.5 - 16.9 - 3.54 - 0.578	http://nonlinear.com/redirect/outbound?p=hmdb&param=HMDB0106329	TG(17:0/i-16:0/15:0)		824.772	1	10.1288
10.13_824.7716m/z	HMDB0106330		M+NH4	C51H98O6	45	34.4	1.81356	92.9423	100 - 56.5 - 16.9 - 3.54 - 0.578	http://nonlinear.com/redirect/outbound?p=hmdb&param=HMDB0106330	TG(a-17:0/16:0/15:0)[rac]		824.772	1	10.1288
10.13_824.7716m/z	HMDB0106331		M+NH4	C51H98O6	45	34.4	1.81356	92.9423	100 - 56.5 - 16.9 - 3.54 - 0.578	http://nonlinear.com/redirect/outbound?p=hmdb&param=HMDB0106331	TG(a-17:0/16:0/i-15:0)[rac]		824.772	1	10.1288
10.13_824.7716m/z	HMDB0106332		M+NH4	C51H98O6	45	34.4	1.81356	92.9423	100 - 56.5 - 16.9 - 3.54 - 0.578	http://nonlinear.com/redirect/outbound?p=hmdb&param=HMDB0106332	TG(a-17:0/i-16:0/i-15:0)[rac]		824.772	1	10.1288
10.13_824.7716m/z	HMDB0106333		M+NH4	C51H98O6	45	34.4	1.81356	92.9423	100 - 56.5 - 16.9 - 3.54 - 0.578	http://nonlinear.com/redirect/outbound?p=hmdb&param=HMDB0106333	TG(a-17:0/i-16:0/15:0)[rac]		824.772	1	10.1288
10.13_824.7716m/z	HMDB0106334		M+NH4	C51H98O6	45	34.4	1.81356	92.9423	100 - 56.5 - 16.9 - 3.54 - 0.578	http://nonlinear.com/redirect/outbound?p=hmdb&param=HMDB0106334	TG(i-17:0/16:0/i-15:0)		824.772	1	10.1288
10.13_824.7716m/z	HMDB0106335		M+NH4	C51H98O6	45	34.4	1.81356	92.9423	100 - 56.5 - 16.9 - 3.54 - 0.578	http://nonlinear.com/redirect/outbound?p=hmdb&param=HMDB0106335	TG(i-17:0/i-16:0/a-15:0)[rac]		824.772	1	10.1288
10.13_824.7716m/z	HMDB0106336		M+NH4	C51H98O6	45	34.4	1.81356	92.9423	100 - 56.5 - 16.9 - 3.54 - 0.578	http://nonlinear.com/redirect/outbound?p=hmdb&param=HMDB0106336	TG(17:0/i-16:0/a-15:0)[rac]		824.772	1	10.1288
10.13_824.7716m/z	HMDB0106337		M+NH4	C51H98O6	45	34.4	1.81356	92.9423	100 - 56.5 - 16.9 - 3.54 - 0.578	http://nonlinear.com/redirect/outbound?p=hmdb&param=HMDB0106337	TG(a-17:0/i-16:0/a-15:0)[rac]		824.772	1	10.1288
10.13_824.7716m/z	HMDB0106338		M+NH4	C51H98O6	45	34.4	1.81356	92.9423	100 - 56.5 - 16.9 - 3.54 - 0.578	http://nonlinear.com/redirect/outbound?p=hmdb&param=HMDB0106338	TG(17:0/i-16:0/i-15:0)		824.772	1	10.1288
10.13_824.7716m/z	HMDB0106339		M+NH4	C51H98O6	45	34.4	1.81356	92.9423	100 - 56.5 - 16.9 - 3.54 - 0.578	http://nonlinear.com/redirect/outbound?p=hmdb&param=HMDB0106339	TG(i-17:0/i-16:0/15:0)		824.772	1	10.1288
10.13_824.7716m/z	HMDB0106340		M+NH4	C51H98O6	45	34.4	1.81356	92.9423	100 - 56.5 - 16.9 - 3.54 - 0.578	http://nonlinear.com/redirect/outbound?p=hmdb&param=HMDB0106340	TG(i-17:0/16:0/a-15:0)[rac]		824.772	1	10.1288
10.13_824.7716m/z	HMDB0106341		M+NH4	C51H98O6	45	34.4	1.81356	92.9423	100 - 56.5 - 16.9 - 3.54 - 0.578	http://nonlinear.com/redirect/outbound?p=hmdb&param=HMDB0106341	TG(i-17:0/i-16:0/i-15:0)		824.772	1	10.1288
10.13_824.7716m/z	HMDB0106342		M+NH4	C51H98O6	45	34.4	1.81356	92.9423	100 - 56.5 - 16.9 - 3.54 - 0.578	http://nonlinear.com/redirect/outbound?p=hmdb&param=HMDB0106342	TG(i-17:0/16:0/15:0)		824.772	1	10.1288
10.13_824.7716m/z	HMDB0106343		M+NH4	C51H98O6	45	34.4	1.81356	92.9423	100 - 56.5 - 16.9 - 3.54 - 0.578	http://nonlinear.com/redirect/outbound?p=hmdb&param=HMDB0106343	TG(17:0/16:0/15:0)		824.772	1	10.1288
10.13_824.7716m/z	HMDB0106344		M+NH4	C51H98O6	45	34.4	1.81356	92.9423	100 - 56.5 - 16.9 - 3.54 - 0.578	http://nonlinear.com/redirect/outbound?p=hmdb&param=HMDB0106344	TG(17:0/16:0/i-15:0)		824.772	1	10.1288
10.13_824.7716m/z	HMDB0106345		M+NH4	C51H98O6	45	34.4	1.81356	92.9423	100 - 56.5 - 16.9 - 3.54 - 0.578	http://nonlinear.com/redirect/outbound?p=hmdb&param=HMDB0106345	TG(17:0/16:0/a-15:0)[rac]		824.772	1	10.1288
10.13_824.7716m/z	HMDB0108274		M+NH4	C51H98O6	44.2	30.3	1.81356	92.9423	100 - 56.5 - 16.9 - 3.54 - 0.578	http://nonlinear.com/redirect/outbound?p=hmdb&param=HMDB0108274	TG(18:0/i-14:0/16:0)		824.772	1	10.1288
10.13_824.7716m/z	HMDB0108275		M+NH4	C51H98O6	44.2	30.3	1.81356	92.9423	100 - 56.5 - 16.9 - 3.54 - 0.578	http://nonlinear.com/redirect/outbound?p=hmdb&param=HMDB0108275	TG(i-18:0/14:0/i-16:0)		824.772	1	10.1288
10.13_824.7716m/z	HMDB0108276		M+NH4	C51H98O6	44.2	30.3	1.81356	92.9423	100 - 56.5 - 16.9 - 3.54 - 0.578	http://nonlinear.com/redirect/outbound?p=hmdb&param=HMDB0108276	TG(18:0/i-14:0/i-16:0)		824.772	1	10.1288
10.13_824.7716m/z	HMDB0108277		M+NH4	C51H98O6	44.2	30.3	1.81356	92.9423	100 - 56.5 - 16.9 - 3.54 - 0.578	http://nonlinear.com/redirect/outbound?p=hmdb&param=HMDB0108277	TG(i-18:0/i-14:0/16:0)		824.772	1	10.1288
10.13_824.7716m/z	HMDB0108278		M+NH4	C51H98O6	44.2	30.3	1.81356	92.9423	100 - 56.5 - 16.9 - 3.54 - 0.578	http://nonlinear.com/redirect/outbound?p=hmdb&param=HMDB0108278	TG(i-18:0/i-14:0/i-16:0)		824.772	1	10.1288
10.13_824.7716m/z	HMDB0108279		M+NH4	C51H98O6	44.2	30.3	1.81356	92.9423	100 - 56.5 - 16.9 - 3.54 - 0.578	http://nonlinear.com/redirect/outbound?p=hmdb&param=HMDB0108279	TG(i-18:0/14:0/16:0)		824.772	1	10.1288
10.13_824.7716m/z	HMDB0108281		M+NH4	C51H98O6	44.2	30.3	1.81356	92.9423	100 - 56.5 - 16.9 - 3.54 - 0.578	http://nonlinear.com/redirect/outbound?p=hmdb&param=HMDB0108281	TG(18:0/14:0/i-16:0)		824.772	1	10.1288
10.13_824.7716m/z	HMDB0109847		M+NH4	C51H98O6	44.2	30.3	1.81356	92.9423	100 - 56.5 - 16.9 - 3.54 - 0.578	http://nonlinear.com/redirect/outbound?p=hmdb&param=HMDB0109847	TG(i-19:0/a-13:0/i-16:0)[rac]		824.772	1	10.1288
10.13_824.7716m/z	HMDB0109848		M+NH4	C51H98O6	44.2	30.3	1.81356	92.9423	100 - 56.5 - 16.9 - 3.54 - 0.578	http://nonlinear.com/redirect/outbound?p=hmdb&param=HMDB0109848	TG(19:0/a-13:0/16:0)[rac]		824.772	1	10.1288
10.13_824.7716m/z	HMDB0109849		M+NH4	C51H98O6	44.2	30.3	1.81356	92.9423	100 - 56.5 - 16.9 - 3.54 - 0.578	http://nonlinear.com/redirect/outbound?p=hmdb&param=HMDB0109849	TG(i-19:0/a-13:0/16:0)[rac]		824.772	1	10.1288
10.13_824.7716m/z	HMDB0109850		M+NH4	C51H98O6	44.2	30.3	1.81356	92.9423	100 - 56.5 - 16.9 - 3.54 - 0.578	http://nonlinear.com/redirect/outbound?p=hmdb&param=HMDB0109850	TG(19:0/a-13:0/i-16:0)[rac]		824.772	1	10.1288
10.13_824.7716m/z	HMDB0109851		M+NH4	C51H98O6	44.2	30.3	1.81356	92.9423	100 - 56.5 - 16.9 - 3.54 - 0.578	http://nonlinear.com/redirect/outbound?p=hmdb&param=HMDB0109851	TG(19:0/i-13:0/16:0)		824.772	1	10.1288
10.13_824.7716m/z	HMDB0109852		M+NH4	C51H98O6	44.2	30.3	1.81356	92.9423	100 - 56.5 - 16.9 - 3.54 - 0.578	http://nonlinear.com/redirect/outbound?p=hmdb&param=HMDB0109852	TG(i-19:0/13:0/i-16:0)		824.772	1	10.1288
10.13_824.7716m/z	HMDB0109853		M+NH4	C51H98O6	44.2	30.3	1.81356	92.9423	100 - 56.5 - 16.9 - 3.54 - 0.578	http://nonlinear.com/redirect/outbound?p=hmdb&param=HMDB0109853	TG(19:0/i-13:0/i-16:0)		824.772	1	10.1288
10.13_824.7716m/z	HMDB0109854		M+NH4	C51H98O6	44.2	30.3	1.81356	92.9423	100 - 56.5 - 16.9 - 3.54 - 0.578	http://nonlinear.com/redirect/outbound?p=hmdb&param=HMDB0109854	TG(i-19:0/i-13:0/16:0)		824.772	1	10.1288
10.13_824.7716m/z	HMDB0109855		M+NH4	C51H98O6	44.2	30.3	1.81356	92.9423	100 - 56.5 - 16.9 - 3.54 - 0.578	http://nonlinear.com/redirect/outbound?p=hmdb&param=HMDB0109855	TG(i-19:0/i-13:0/i-16:0)		824.772	1	10.1288
10.13_824.7716m/z	HMDB0109856		M+NH4	C51H98O6	44.2	30.3	1.81356	92.9423	100 - 56.5 - 16.9 - 3.54 - 0.578	http://nonlinear.com/redirect/outbound?p=hmdb&param=HMDB0109856	TG(i-19:0/13:0/16:0)		824.772	1	10.1288
10.13_824.7716m/z	HMDB0109857		M+NH4	C51H98O6	44.2	30.3	1.81356	92.9423	100 - 56.5 - 16.9 - 3.54 - 0.578	http://nonlinear.com/redirect/outbound?p=hmdb&param=HMDB0109857	TG(19:0/13:0/16:0)		824.772	1	10.1288
10.13_824.7716m/z	HMDB0109858		M+NH4	C51H98O6	44.2	30.3	1.81356	92.9423	100 - 56.5 - 16.9 - 3.54 - 0.578	http://nonlinear.com/redirect/outbound?p=hmdb&param=HMDB0109858	TG(19:0/13:0/i-16:0)		824.772	1	10.1288
9.49_860.7349m/z	HMDB0302627		M+NH4	C53H94O7	45.4	46.7	1.30252	82.0469	100 - 58.7 - 18.3 - 4.03 - 0.694	http://nonlinear.com/redirect/outbound?p=hmdb&param=HMDB0302627	Sitosterol 3-O-(6'-O-stearyl-beta-D-glucoside)		860.735	1	9.49245
9.52_291.2329m/z	HMDB0000031		M+H	C19H30O2	50.7	64.4	3.75057	93.505	100 - 21 - 2.5 - 0.217	http://nonlinear.com/redirect/outbound?p=hmdb&param=HMDB0000031	Androsterone		291.233	1	9.51813
9.52_291.2329m/z	HMDB0000365		M+H	C19H30O2	50.7	64.4	3.75057	93.505	100 - 21 - 2.5 - 0.217	http://nonlinear.com/redirect/outbound?p=hmdb&param=HMDB0000365	Epiandrosterone		291.233	1	9.51813
9.52_291.2329m/z	HMDB0000490		M+H	C19H30O2	50.7	64.4	3.75057	93.505	100 - 21 - 2.5 - 0.217	http://nonlinear.com/redirect/outbound?p=hmdb&param=HMDB0000490	Etiocholanolone		291.233	1	9.51813
9.52_291.2329m/z	HMDB0000546		M+H	C19H30O2	50.7	64.4	3.75057	93.505	100 - 21 - 2.5 - 0.217	http://nonlinear.com/redirect/outbound?p=hmdb&param=HMDB0000546	Epietiocholanolone		291.233	1	9.51813
9.52_291.2329m/z	HMDB0002961		M+H	C19H30O2	50.6	64	3.75057	93.505	100 - 21 - 2.5 - 0.217	http://nonlinear.com/redirect/outbound?p=hmdb&param=HMDB0002961	Dihydrotestosterone		291.233	1	9.51813
9.52_291.2329m/z	HMDB0003818		M+H	C19H30O2	50.9	65.2	3.75057	93.505	100 - 21 - 2.5 - 0.217	http://nonlinear.com/redirect/outbound?p=hmdb&param=HMDB0003818	5-Androstenediol		291.233	1	9.51813
9.52_291.2329m/z	HMDB0005849		M+H	C19H30O2	51.1	66.4	3.75057	93.505	100 - 21 - 2.5 - 0.217	http://nonlinear.com/redirect/outbound?p=hmdb&param=HMDB0005849	4-Androstenediol		291.233	1	9.51813
9.52_291.2329m/z	HMDB0006770		M+H	C19H30O2	50.6	64	3.75057	93.505	100 - 21 - 2.5 - 0.217	http://nonlinear.com/redirect/outbound?p=hmdb&param=HMDB0006770	5b-Dihydrotestosterone		291.233	1	9.51813
9.52_291.2329m/z	HMDB0030960		M+H-H2O	C19H32O3	51.8	70.1	3.53141	93.2606	100 - 21 - 2.72 - 0.262	http://nonlinear.com/redirect/outbound?p=hmdb&param=HMDB0030960	Obtusilactone A		291.233	1	9.51813
9.52_291.2329m/z	HMDB0031091		M+H-H2O	C19H32O3	54.5	83.6	3.53141	93.2606	100 - 21 - 2.72 - 0.262	http://nonlinear.com/redirect/outbound?p=hmdb&param=HMDB0031091	3-Methyl-5-pentyl-2-furannonanoic acid		291.233	1	9.51813
9.52_291.2329m/z	HMDB0031379		M+H-H2O	C19H32O3	54.1	81.6	3.53141	93.2606	100 - 21 - 2.72 - 0.262	http://nonlinear.com/redirect/outbound?p=hmdb&param=HMDB0031379	Annosquamosin B		291.233	1	9.51813
9.52_291.2329m/z	HMDB0037711		M+H	C19H30O2	50.2	61.8	3.75057	93.505	100 - 21 - 2.5 - 0.217	http://nonlinear.com/redirect/outbound?p=hmdb&param=HMDB0037711	4-Methylphenyl dodecanoate		291.233	1	9.51813
9.52_291.2329m/z	HMDB0061646		M+H-H2O	C19H32O3	54.3	82.3	3.53141	93.2606	100 - 21 - 2.72 - 0.262	http://nonlinear.com/redirect/outbound?p=hmdb&param=HMDB0061646	3-Methyl-5-propyl-2-furanundecanoic acid		291.233	1	9.51813
9.52_291.2329m/z	HMDB0062608		M+H	C19H30O2	50.6	64	3.75057	93.505	100 - 21 - 2.5 - 0.217	http://nonlinear.com/redirect/outbound?p=hmdb&param=HMDB0062608	5beta-Dihydroepitestosterone		291.233	1	9.51813
9.52_291.2329m/z	HMDB0094643		M+H-H2O	C19H32O3	54.3	82.3	3.53141	93.2606	100 - 21 - 2.72 - 0.262	http://nonlinear.com/redirect/outbound?p=hmdb&param=HMDB0094643	3,4-Dimethyl-5-propyl-2-furandecanoic acid		291.233	1	9.51813
9.52_291.2329m/z	HMDB0112070		M+H-H2O	C19H32O3	54	80.8	3.53141	93.2606	100 - 21 - 2.72 - 0.262	http://nonlinear.com/redirect/outbound?p=hmdb&param=HMDB0112070	5-Ethyl-3,4-dimethyl-2-furanundecanoic acid		291.233	1	9.51813
9.52_291.2329m/z	HMDB0112090		M+H-H2O	C19H32O3	52	71.1	3.53141	93.2606	100 - 21 - 2.72 - 0.262	http://nonlinear.com/redirect/outbound?p=hmdb&param=HMDB0112090	5-Hexyl-3,4-dimethyl-2-furanheptanoic acid		291.233	1	9.51813
9.52_291.2329m/z	HMDB0112096		M+H-H2O	C19H32O3	54.5	83.2	3.53141	93.2606	100 - 21 - 2.72 - 0.262	http://nonlinear.com/redirect/outbound?p=hmdb&param=HMDB0112096	3,4-Dimethyl-5-pentyl-2-furanoctanoic acid		291.233	1	9.51813
9.52_291.2329m/z	HMDB0112100		M+H-H2O	C19H32O3	54.2	81.7	3.53141	93.2606	100 - 21 - 2.72 - 0.262	http://nonlinear.com/redirect/outbound?p=hmdb&param=HMDB0112100	5-Butyl-3,4-dimethyl-2-furannonanoic acid		291.233	1	9.51813
9.52_291.2329m/z	HMDB0243561		M+H	C19H30O2	50.6	64	3.75057	93.505	100 - 21 - 2.5 - 0.217	http://nonlinear.com/redirect/outbound?p=hmdb&param=HMDB0243561	(17beta)-17-Hydroxyandrostan-3-one		291.233	1	9.51813
9.52_291.2329m/z	HMDB0244754		M+H	C19H30O2	50.9	65.2	3.75057	93.505	100 - 21 - 2.5 - 0.217	http://nonlinear.com/redirect/outbound?p=hmdb&param=HMDB0244754	Androst-5-ene-3beta,17beta-diol		291.233	1	9.51813
9.52_291.2329m/z	HMDB0245800		M+H	C19H30O2	50.7	64.4	3.75057	93.505	100 - 21 - 2.5 - 0.217	http://nonlinear.com/redirect/outbound?p=hmdb&param=HMDB0245800	3-alpha-hydroxy-5-beta-androstan-17-one		291.233	1	9.51813
9.52_291.2329m/z	HMDB0246370		M+H	C19H30O2	51.1	66.4	3.75057	93.505	100 - 21 - 2.5 - 0.217	http://nonlinear.com/redirect/outbound?p=hmdb&param=HMDB0246370	4-Androstene-3,17-diol		291.233	1	9.51813
9.52_291.2329m/z	HMDB0247012		M+H-H2O	C19H32O3	54.5	83.5	3.53141	93.2606	100 - 21 - 2.72 - 0.262	http://nonlinear.com/redirect/outbound?p=hmdb&param=HMDB0247012	5alpha-Androstane-3beta,7alpha,17beta-triol		291.233	1	9.51813
9.52_291.2329m/z	HMDB0248415		M+H	C19H30O2	50.7	64.5	3.75057	93.505	100 - 21 - 2.5 - 0.217	http://nonlinear.com/redirect/outbound?p=hmdb&param=HMDB0248415	Androstendiol		291.233	1	9.51813
9.52_291.2329m/z	HMDB0255709		M+H-H2O	C19H32O3	51.2	67	3.53141	93.2606	100 - 21 - 2.72 - 0.262	http://nonlinear.com/redirect/outbound?p=hmdb&param=HMDB0255709	2-[2-(4-Nonylphenoxy)ethoxy]ethanol		291.233	1	9.51813
9.52_291.2329m/z	HMDB0257771		M+H	C19H30O2	51.1	66.4	3.75057	93.505	100 - 21 - 2.5 - 0.217	http://nonlinear.com/redirect/outbound?p=hmdb&param=HMDB0257771	(8R,9R,10R,13S,14S)-10,13-Dimethyl-4,5,6,7,8,9,11,12,14,15,16,17-dodecahydro-3H-cyclopenta[a]phenanthrene-3,17-diol		291.233	1	9.51813
9.52_347.2582m/z	HMDB0036722		M+H	C22H34O3	45.3	47.5	0.307152	79.1236	100 - 24.3 - 3.44 - 0.358	http://nonlinear.com/redirect/outbound?p=hmdb&param=HMDB0036722	ent-17-Acetoxy-16b-kauran-19-al		347.258	1	9.51813
9.52_347.2582m/z	HMDB0036803		M+H-H2O	C22H36O4	45.8	50.6	0.29196	78.9182	100 - 24.4 - 3.66 - 0.41	http://nonlinear.com/redirect/outbound?p=hmdb&param=HMDB0036803	6-O-Acetylaustroinulin		347.258	1	9.51813
9.52_347.2582m/z	HMDB0036804		M+H-H2O	C22H36O4	45.8	50.5	0.29196	78.9182	100 - 24.4 - 3.66 - 0.41	http://nonlinear.com/redirect/outbound?p=hmdb&param=HMDB0036804	7-O-Acetylaustroinulin		347.258	1	9.51813
9.52_347.2582m/z	HMDB0250270		M+H-H2O	C22H36O4	45.3	47.9	0.29196	78.9182	100 - 24.4 - 3.66 - 0.41	http://nonlinear.com/redirect/outbound?p=hmdb&param=HMDB0250270	Ciprostene		347.258	1	9.51813
9.52_347.2582m/z	HMDB0250326		M+H-H2O	C22H36O4	45.4	48.3	0.29196	78.9182	100 - 24.4 - 3.66 - 0.41	http://nonlinear.com/redirect/outbound?p=hmdb&param=HMDB0250326	Clinprost		347.258	1	9.51813
9.52_347.2582m/z	HMDB0251111		M+H	C22H34O3	45.8	50.1	0.307152	79.1236	100 - 24.3 - 3.44 - 0.358	http://nonlinear.com/redirect/outbound?p=hmdb&param=HMDB0251111	Dihydrotestosterone propionate		347.258	1	9.51813
9.44_237.0801m/z	HMDB0244309		M+H	C10H12N4OS	44.2	31.9	-1.45834	90.929	100 - 13.3 - 5.54 - 0.621	http://nonlinear.com/redirect/outbound?p=hmdb&param=HMDB0244309	Acetamide, N-[4-[[(aminothioxomethyl)hydrazono]methyl]phenyl]-		237.08	1	9.4425
9.44_237.0801m/z	HMDB0255529		M+H-H2O	C9H18O6S	43.9	32.1	3.90871	92.0256	100 - 11 - 6.3 - 0.611 - 0.111	http://nonlinear.com/redirect/outbound?p=hmdb&param=HMDB0255529	Neosalacinol		237.08	1	9.4425
9.45_371.1021m/z	HMDB0014546		M+H-H2O	C17H17ClN6O3	41.9	30.8	0.736493	79.6772	100 - 20.9 - 34.7 - 6.94 - 0.881	http://nonlinear.com/redirect/outbound?p=hmdb&param=HMDB0014546	Eszopiclone		371.102	1	9.44963
9.45_371.1021m/z	HMDB0015329		M+H-H2O	C17H17ClN6O3	41.9	30.8	0.736493	79.6772	100 - 20.9 - 34.7 - 6.94 - 0.881	http://nonlinear.com/redirect/outbound?p=hmdb&param=HMDB0015329	Zopiclone		371.102	1	9.44963
9.45_371.1021m/z	HMDB0250237		M+H-H2O	C17H17ClN6O3	41.9	30.8	0.736493	79.6772	100 - 20.9 - 34.7 - 6.94 - 0.881	http://nonlinear.com/redirect/outbound?p=hmdb&param=HMDB0250237	[6-(5-Chloropyridin-2-yl)-7-hydroxypyrrolo[3,4-b]pyrazin-5-yl] 4-methylpiperazine-1-carboxylate		371.102	1	9.44963
9.45_371.1021m/z	HMDB0250347		M+Na	C19H21ClO4	42	30.7	0.017775	79.5514	100 - 20.9 - 34.9 - 7 - 0.954	http://nonlinear.com/redirect/outbound?p=hmdb&param=HMDB0250347	Clofop-isobutyl		371.102	1	9.44963
9.45_371.1021m/z	HMDB0250852		M+Na	C17H20N2O4S	42.4	30.7	-4.40973	86.2805	100 - 20.3 - 7.3 - 1.17 - 0.163	http://nonlinear.com/redirect/outbound?p=hmdb&param=HMDB0250852	Dansylproline		371.102	1	9.44963
9.69_191.1067m/z	HMDB0030150		M+H-H2O	C12H16O3	43.5	30.3	0.10406	87.0954	100 - 13.3 - 1.43 - 0.112	http://nonlinear.com/redirect/outbound?p=hmdb&param=HMDB0030150	Jasmine ketolactone		191.107	1	9.68933
9.69_191.1067m/z	HMDB0030197		M+H-H2O	C12H16O3	44.4	34.9	0.10406	87.0954	100 - 13.3 - 1.43 - 0.112	http://nonlinear.com/redirect/outbound?p=hmdb&param=HMDB0030197	(Z)-3-Oxo-2-(2-pentenyl)-1-cyclopenteneacetic acid		191.107	1	9.68933
9.69_191.1067m/z	HMDB0030681		M+H-H2O	C12H16O3	44.3	34.8	0.10406	87.0954	100 - 13.3 - 1.43 - 0.112	http://nonlinear.com/redirect/outbound?p=hmdb&param=HMDB0030681	5-Deoxydiplosporin		191.107	1	9.68933
9.69_265.2539m/z	HMDB0003231		M+H-H2O	C18H34O2	42.7	30.9	4.73514	88.0567	100 - 19.9 - 2.29 - 0.194	http://nonlinear.com/redirect/outbound?p=hmdb&param=HMDB0003231	Vaccenic acid		265.254	1	9.68933
9.69_265.2539m/z	HMDB0041480		M+H-H2O	C18H34O2	42.7	31	4.73514	88.0567	100 - 19.9 - 2.29 - 0.194	http://nonlinear.com/redirect/outbound?p=hmdb&param=HMDB0041480	(Z)-13-Octadecenoic acid		265.254	1	9.68933
9.69_265.2539m/z	HMDB0240219		M+H-H2O	C18H34O2	42.7	30.9	4.73514	88.0567	100 - 19.9 - 2.29 - 0.194	http://nonlinear.com/redirect/outbound?p=hmdb&param=HMDB0240219	cis-Vaccenic acid		265.254	1	9.68933
9.69_265.2539m/z	HMDB0244344		M+H-H2O	C18H34O2	42.7	30.9	4.73514	88.0567	100 - 19.9 - 2.29 - 0.194	http://nonlinear.com/redirect/outbound?p=hmdb&param=HMDB0244344	11-Aoctadecenoic acid		265.254	1	9.68933
9.69_265.2539m/z	HMDB0302289		M+H-H2O	C18H34O2	42.5	30	4.73514	88.0567	100 - 19.9 - 2.29 - 0.194	http://nonlinear.com/redirect/outbound?p=hmdb&param=HMDB0302289	trans-10-Octadecenoic acid		265.254	1	9.68933
9.69_265.2539m/z	HMDB0304764		M+H-H2O	C18H34O2	42.7	31	4.73514	88.0567	100 - 19.9 - 2.29 - 0.194	http://nonlinear.com/redirect/outbound?p=hmdb&param=HMDB0304764	cis-12-Octadecenoic acid		265.254	1	9.68933
9.69_265.2539m/z	HMDB0304765		M+H-H2O	C18H34O2	42.7	31.1	4.73514	88.0567	100 - 19.9 - 2.29 - 0.194	http://nonlinear.com/redirect/outbound?p=hmdb&param=HMDB0304765	cis-15-Octadecenoic acid		265.254	1	9.68933
9.69_265.2539m/z	HMDB0304766		M+H-H2O	C18H34O2	42.7	31	4.73514	88.0567	100 - 19.9 - 2.29 - 0.194	http://nonlinear.com/redirect/outbound?p=hmdb&param=HMDB0304766	trans-12-Octadecenoic acid		265.254	1	9.68933
9.69_265.2539m/z	HMDB0304767		M+H-H2O	C18H34O2	42.7	31.1	4.73514	88.0567	100 - 19.9 - 2.29 - 0.194	http://nonlinear.com/redirect/outbound?p=hmdb&param=HMDB0304767	trans-14-Octadecenoic acid		265.254	1	9.68933
9.69_265.2539m/z	HMDB0304768		M+H-H2O	C18H34O2	42.7	31.1	4.73514	88.0567	100 - 19.9 - 2.29 - 0.194	http://nonlinear.com/redirect/outbound?p=hmdb&param=HMDB0304768	trans-15-Octadecenoic acid		265.254	1	9.68933
9.69_265.2539m/z	HMDB0304769		M+H-H2O	C18H34O2	42.7	30.9	4.73514	88.0567	100 - 19.9 - 2.29 - 0.194	http://nonlinear.com/redirect/outbound?p=hmdb&param=HMDB0304769	trans-16-Octadecenoic acid		265.254	1	9.68933
9.53_181.1229m/z	HMDB0030039		M+H	C11H16O2	45.1	40.7	3.11476	88.3055	100 - 12.2 - 1.09	http://nonlinear.com/redirect/outbound?p=hmdb&param=HMDB0030039	Jasmolone		181.123	1	9.52527
9.53_181.1229m/z	HMDB0036817		M+H	C11H16O2	43.3	31.7	3.11476	88.3055	100 - 12.2 - 1.09	http://nonlinear.com/redirect/outbound?p=hmdb&param=HMDB0036817	Norecasantalic acid		181.123	1	9.52527
9.53_181.1229m/z	HMDB0253742		M+H-H2O	C11H18O3	43.6	33.3	2.8316	88.0924	100 - 12.2 - 1.3	http://nonlinear.com/redirect/outbound?p=hmdb&param=HMDB0253742	4-(4-Methylcyclohexyl)-4-oxobutanoic acid		181.123	1	9.52527
9.59_237.0803m/z	HMDB0244309		M+H	C10H12N4OS	45	35.9	-0.744249	90.1784	100 - 13.3 - 5.54 - 0.621	http://nonlinear.com/redirect/outbound?p=hmdb&param=HMDB0244309	Acetamide, N-[4-[[(aminothioxomethyl)hydrazono]methyl]phenyl]-		237.08	1	9.58947
9.59_237.0803m/z	HMDB0255529		M+H-H2O	C9H18O6S	44.8	37.9	4.57219	91.2659	100 - 11 - 6.3 - 0.611 - 0.111	http://nonlinear.com/redirect/outbound?p=hmdb&param=HMDB0255529	Neosalacinol		237.08	1	9.58947
10.68_607.5667m/z	HMDB0007028		M+H-H2O	C39H76O5	49.8	62.5	1.19705	88.1686	100 - 43.2 - 10.2 - 1.69 - 0.223	http://nonlinear.com/redirect/outbound?p=hmdb&param=HMDB0007028	DG(14:0/22:0/0:0)		607.567	1	10.6823
10.68_607.5667m/z	HMDB0007107		M+H-H2O	C39H76O5	50.5	66	1.19705	88.1686	100 - 43.2 - 10.2 - 1.69 - 0.223	http://nonlinear.com/redirect/outbound?p=hmdb&param=HMDB0007107	DG(16:0/20:0/0:0)		607.567	1	10.6823
10.68_607.5667m/z	HMDB0007158		M+H-H2O	C39H76O5	50.4	65.4	1.19705	88.1686	100 - 43.2 - 10.2 - 1.69 - 0.223	http://nonlinear.com/redirect/outbound?p=hmdb&param=HMDB0007158	DG(18:0/18:0/0:0)		607.567	1	10.6823
10.68_607.5667m/z	HMDB0007359		M+H-H2O	C39H76O5	50.5	66	1.19705	88.1686	100 - 43.2 - 10.2 - 1.69 - 0.223	http://nonlinear.com/redirect/outbound?p=hmdb&param=HMDB0007359	DG(20:0/16:0/0:0)		607.567	1	10.6823
10.68_607.5667m/z	HMDB0007588		M+H-H2O	C39H76O5	49.8	62.5	1.19705	88.1686	100 - 43.2 - 10.2 - 1.69 - 0.223	http://nonlinear.com/redirect/outbound?p=hmdb&param=HMDB0007588	DG(22:0/14:0/0:0)		607.567	1	10.6823
10.68_607.5667m/z	HMDB0031012		M+H-H2O	C39H76O5	50.4	65.4	1.19705	88.1686	100 - 43.2 - 10.2 - 1.69 - 0.223	http://nonlinear.com/redirect/outbound?p=hmdb&param=HMDB0031012	Glycerol 1,2-dioctadecanoate		607.567	1	10.6823
10.68_607.5667m/z	HMDB0055957		M+H-H2O	C39H76O5	49.8	62.5	1.19705	88.1686	100 - 43.2 - 10.2 - 1.69 - 0.223	http://nonlinear.com/redirect/outbound?p=hmdb&param=HMDB0055957	DG(14:0/0:0/22:0)		607.567	1	10.6823
10.68_607.5667m/z	HMDB0056011		M+H-H2O	C39H76O5	50.5	66	1.19705	88.1686	100 - 43.2 - 10.2 - 1.69 - 0.223	http://nonlinear.com/redirect/outbound?p=hmdb&param=HMDB0056011	DG(16:0/0:0/20:0)		607.567	1	10.6823
10.68_607.5667m/z	HMDB0056036		M+H-H2O	C39H76O5	50.4	65.4	1.19705	88.1686	100 - 43.2 - 10.2 - 1.69 - 0.223	http://nonlinear.com/redirect/outbound?p=hmdb&param=HMDB0056036	DG(18:0/0:0/18:0)		607.567	1	10.6823
10.68_607.5667m/z	HMDB0093131		M+H-H2O	C39H76O5	43.9	32.8	1.19705	88.1686	100 - 43.2 - 10.2 - 1.69 - 0.223	http://nonlinear.com/redirect/outbound?p=hmdb&param=HMDB0093131	DG(i-12:0/i-24:0/0:0)		607.567	1	10.6823
10.68_607.5667m/z	HMDB0093132		M+H-H2O	C39H76O5	43.9	32.8	1.19705	88.1686	100 - 43.2 - 10.2 - 1.69 - 0.223	http://nonlinear.com/redirect/outbound?p=hmdb&param=HMDB0093132	DG(i-12:0/0:0/i-24:0)		607.567	1	10.6823
10.68_607.5667m/z	HMDB0093133		M+H-H2O	C39H76O5	49.8	62.5	1.19705	88.1686	100 - 43.2 - 10.2 - 1.69 - 0.223	http://nonlinear.com/redirect/outbound?p=hmdb&param=HMDB0093133	DG(12:0/i-24:0/0:0)		607.567	1	10.6823
10.68_607.5667m/z	HMDB0093134		M+H-H2O	C39H76O5	49.8	62.5	1.19705	88.1686	100 - 43.2 - 10.2 - 1.69 - 0.223	http://nonlinear.com/redirect/outbound?p=hmdb&param=HMDB0093134	DG(12:0/0:0/i-24:0)		607.567	1	10.6823
10.68_607.5667m/z	HMDB0093413		M+H-H2O	C39H76O5	49.8	62.5	1.19705	88.1686	100 - 43.2 - 10.2 - 1.69 - 0.223	http://nonlinear.com/redirect/outbound?p=hmdb&param=HMDB0093413	DG(i-14:0/22:0/0:0)		607.567	1	10.6823
10.68_607.5667m/z	HMDB0093414		M+H-H2O	C39H76O5	49.8	62.5	1.19705	88.1686	100 - 43.2 - 10.2 - 1.69 - 0.223	http://nonlinear.com/redirect/outbound?p=hmdb&param=HMDB0093414	DG(i-14:0/0:0/22:0)		607.567	1	10.6823
10.68_607.5667m/z	HMDB0093415		M+H-H2O	C39H76O5	43.9	32.8	1.19705	88.1686	100 - 43.2 - 10.2 - 1.69 - 0.223	http://nonlinear.com/redirect/outbound?p=hmdb&param=HMDB0093415	DG(i-14:0/i-22:0/0:0)		607.567	1	10.6823
10.68_607.5667m/z	HMDB0093416		M+H-H2O	C39H76O5	43.9	32.8	1.19705	88.1686	100 - 43.2 - 10.2 - 1.69 - 0.223	http://nonlinear.com/redirect/outbound?p=hmdb&param=HMDB0093416	DG(i-14:0/0:0/i-22:0)		607.567	1	10.6823
10.68_607.5667m/z	HMDB0093417		M+H-H2O	C39H76O5	49.8	62.5	1.19705	88.1686	100 - 43.2 - 10.2 - 1.69 - 0.223	http://nonlinear.com/redirect/outbound?p=hmdb&param=HMDB0093417	DG(14:0/i-22:0/0:0)		607.567	1	10.6823
10.68_607.5667m/z	HMDB0093418		M+H-H2O	C39H76O5	49.8	62.5	1.19705	88.1686	100 - 43.2 - 10.2 - 1.69 - 0.223	http://nonlinear.com/redirect/outbound?p=hmdb&param=HMDB0093418	DG(14:0/0:0/i-22:0)		607.567	1	10.6823
10.68_607.5667m/z	HMDB0093556		M+H-H2O	C39H76O5	49.8	62.5	1.19705	88.1686	100 - 43.2 - 10.2 - 1.69 - 0.223	http://nonlinear.com/redirect/outbound?p=hmdb&param=HMDB0093556	DG(15:0/21:0/0:0)		607.567	1	10.6823
10.68_607.5667m/z	HMDB0093557		M+H-H2O	C39H76O5	49.8	62.5	1.19705	88.1686	100 - 43.2 - 10.2 - 1.69 - 0.223	http://nonlinear.com/redirect/outbound?p=hmdb&param=HMDB0093557	DG(15:0/0:0/21:0)		607.567	1	10.6823
10.68_607.5667m/z	HMDB0093558		M+H-H2O	C39H76O5	49.8	62.5	1.19705	88.1686	100 - 43.2 - 10.2 - 1.69 - 0.223	http://nonlinear.com/redirect/outbound?p=hmdb&param=HMDB0093558	DG(i-15:0/21:0/0:0)		607.567	1	10.6823
10.68_607.5667m/z	HMDB0093559		M+H-H2O	C39H76O5	49.8	62.5	1.19705	88.1686	100 - 43.2 - 10.2 - 1.69 - 0.223	http://nonlinear.com/redirect/outbound?p=hmdb&param=HMDB0093559	DG(i-15:0/0:0/21:0)		607.567	1	10.6823
10.68_607.5667m/z	HMDB0093560		M+H-H2O	C39H76O5	49.8	62.5	1.19705	88.1686	100 - 43.2 - 10.2 - 1.69 - 0.223	http://nonlinear.com/redirect/outbound?p=hmdb&param=HMDB0093560	DG(a-15:0/i-21:0/0:0)		607.567	1	10.6823
10.68_607.5667m/z	HMDB0093561		M+H-H2O	C39H76O5	49.8	62.5	1.19705	88.1686	100 - 43.2 - 10.2 - 1.69 - 0.223	http://nonlinear.com/redirect/outbound?p=hmdb&param=HMDB0093561	DG(a-15:0/0:0/i-21:0)		607.567	1	10.6823
10.68_607.5667m/z	HMDB0093562		M+H-H2O	C39H76O5	49.8	62.5	1.19705	88.1686	100 - 43.2 - 10.2 - 1.69 - 0.223	http://nonlinear.com/redirect/outbound?p=hmdb&param=HMDB0093562	DG(i-15:0/a-21:0/0:0)		607.567	1	10.6823
10.68_607.5667m/z	HMDB0093563		M+H-H2O	C39H76O5	49.8	62.5	1.19705	88.1686	100 - 43.2 - 10.2 - 1.69 - 0.223	http://nonlinear.com/redirect/outbound?p=hmdb&param=HMDB0093563	DG(i-15:0/0:0/a-21:0)		607.567	1	10.6823
10.68_607.5667m/z	HMDB0093564		M+H-H2O	C39H76O5	49.8	62.5	1.19705	88.1686	100 - 43.2 - 10.2 - 1.69 - 0.223	http://nonlinear.com/redirect/outbound?p=hmdb&param=HMDB0093564	DG(a-15:0/21:0/0:0)		607.567	1	10.6823
10.68_607.5667m/z	HMDB0093565		M+H-H2O	C39H76O5	49.8	62.5	1.19705	88.1686	100 - 43.2 - 10.2 - 1.69 - 0.223	http://nonlinear.com/redirect/outbound?p=hmdb&param=HMDB0093565	DG(a-15:0/0:0/21:0)		607.567	1	10.6823
10.68_607.5667m/z	HMDB0093566		M+H-H2O	C39H76O5	43.9	32.8	1.19705	88.1686	100 - 43.2 - 10.2 - 1.69 - 0.223	http://nonlinear.com/redirect/outbound?p=hmdb&param=HMDB0093566	DG(i-15:0/i-21:0/0:0)		607.567	1	10.6823
10.68_607.5667m/z	HMDB0093567		M+H-H2O	C39H76O5	43.9	32.8	1.19705	88.1686	100 - 43.2 - 10.2 - 1.69 - 0.223	http://nonlinear.com/redirect/outbound?p=hmdb&param=HMDB0093567	DG(i-15:0/0:0/i-21:0)		607.567	1	10.6823
10.68_607.5667m/z	HMDB0093568		M+H-H2O	C39H76O5	49.8	62.5	1.19705	88.1686	100 - 43.2 - 10.2 - 1.69 - 0.223	http://nonlinear.com/redirect/outbound?p=hmdb&param=HMDB0093568	DG(15:0/i-21:0/0:0)		607.567	1	10.6823
10.68_607.5667m/z	HMDB0093569		M+H-H2O	C39H76O5	49.8	62.5	1.19705	88.1686	100 - 43.2 - 10.2 - 1.69 - 0.223	http://nonlinear.com/redirect/outbound?p=hmdb&param=HMDB0093569	DG(15:0/0:0/i-21:0)		607.567	1	10.6823
10.68_607.5667m/z	HMDB0093570		M+H-H2O	C39H76O5	49.8	62.5	1.19705	88.1686	100 - 43.2 - 10.2 - 1.69 - 0.223	http://nonlinear.com/redirect/outbound?p=hmdb&param=HMDB0093570	DG(15:0/a-21:0/0:0)		607.567	1	10.6823
10.68_607.5667m/z	HMDB0093571		M+H-H2O	C39H76O5	49.8	62.5	1.19705	88.1686	100 - 43.2 - 10.2 - 1.69 - 0.223	http://nonlinear.com/redirect/outbound?p=hmdb&param=HMDB0093571	DG(15:0/0:0/a-21:0)		607.567	1	10.6823
10.68_607.5667m/z	HMDB0093572		M+H-H2O	C39H76O5	49.8	62.5	1.19705	88.1686	100 - 43.2 - 10.2 - 1.69 - 0.223	http://nonlinear.com/redirect/outbound?p=hmdb&param=HMDB0093572	DG(a-15:0/a-21:0/0:0)		607.567	1	10.6823
10.68_607.5667m/z	HMDB0093573		M+H-H2O	C39H76O5	49.8	62.5	1.19705	88.1686	100 - 43.2 - 10.2 - 1.69 - 0.223	http://nonlinear.com/redirect/outbound?p=hmdb&param=HMDB0093573	DG(a-15:0/0:0/a-21:0)		607.567	1	10.6823
10.68_607.5667m/z	HMDB0093674		M+H-H2O	C39H76O5	50.5	66	1.19705	88.1686	100 - 43.2 - 10.2 - 1.69 - 0.223	http://nonlinear.com/redirect/outbound?p=hmdb&param=HMDB0093674	DG(i-16:0/20:0/0:0)		607.567	1	10.6823
10.68_607.5667m/z	HMDB0093675		M+H-H2O	C39H76O5	50.5	66	1.19705	88.1686	100 - 43.2 - 10.2 - 1.69 - 0.223	http://nonlinear.com/redirect/outbound?p=hmdb&param=HMDB0093675	DG(i-16:0/0:0/20:0)		607.567	1	10.6823
10.68_607.5667m/z	HMDB0093676		M+H-H2O	C39H76O5	44.6	36.3	1.19705	88.1686	100 - 43.2 - 10.2 - 1.69 - 0.223	http://nonlinear.com/redirect/outbound?p=hmdb&param=HMDB0093676	DG(i-16:0/i-20:0/0:0)		607.567	1	10.6823
10.68_607.5667m/z	HMDB0093677		M+H-H2O	C39H76O5	44.6	36.3	1.19705	88.1686	100 - 43.2 - 10.2 - 1.69 - 0.223	http://nonlinear.com/redirect/outbound?p=hmdb&param=HMDB0093677	DG(i-16:0/0:0/i-20:0)		607.567	1	10.6823
10.68_607.5667m/z	HMDB0093678		M+H-H2O	C39H76O5	50.5	66	1.19705	88.1686	100 - 43.2 - 10.2 - 1.69 - 0.223	http://nonlinear.com/redirect/outbound?p=hmdb&param=HMDB0093678	DG(16:0/i-20:0/0:0)		607.567	1	10.6823
10.68_607.5667m/z	HMDB0093679		M+H-H2O	C39H76O5	50.5	66	1.19705	88.1686	100 - 43.2 - 10.2 - 1.69 - 0.223	http://nonlinear.com/redirect/outbound?p=hmdb&param=HMDB0093679	DG(16:0/0:0/i-20:0)		607.567	1	10.6823
10.68_607.5667m/z	HMDB0093820		M+H-H2O	C39H76O5	50.4	65.4	1.19705	88.1686	100 - 43.2 - 10.2 - 1.69 - 0.223	http://nonlinear.com/redirect/outbound?p=hmdb&param=HMDB0093820	DG(17:0/19:0/0:0)		607.567	1	10.6823
10.68_607.5667m/z	HMDB0093821		M+H-H2O	C39H76O5	50.7	67	1.19705	88.1686	100 - 43.2 - 10.2 - 1.69 - 0.223	http://nonlinear.com/redirect/outbound?p=hmdb&param=HMDB0093821	DG(17:0/0:0/19:0)		607.567	1	10.6823
10.68_607.5667m/z	HMDB0093822		M+H-H2O	C39H76O5	50.4	65.4	1.19705	88.1686	100 - 43.2 - 10.2 - 1.69 - 0.223	http://nonlinear.com/redirect/outbound?p=hmdb&param=HMDB0093822	DG(i-17:0/19:0/0:0)		607.567	1	10.6823
10.68_607.5667m/z	HMDB0093823		M+H-H2O	C39H76O5	50.7	67	1.19705	88.1686	100 - 43.2 - 10.2 - 1.69 - 0.223	http://nonlinear.com/redirect/outbound?p=hmdb&param=HMDB0093823	DG(i-17:0/0:0/19:0)		607.567	1	10.6823
10.68_607.5667m/z	HMDB0093824		M+H-H2O	C39H76O5	50.4	65.4	1.19705	88.1686	100 - 43.2 - 10.2 - 1.69 - 0.223	http://nonlinear.com/redirect/outbound?p=hmdb&param=HMDB0093824	DG(a-17:0/i-19:0/0:0)		607.567	1	10.6823
10.68_607.5667m/z	HMDB0093825		M+H-H2O	C39H76O5	50.7	67	1.19705	88.1686	100 - 43.2 - 10.2 - 1.69 - 0.223	http://nonlinear.com/redirect/outbound?p=hmdb&param=HMDB0093825	DG(a-17:0/0:0/i-19:0)		607.567	1	10.6823
10.68_607.5667m/z	HMDB0093826		M+H-H2O	C39H76O5	50.4	65.4	1.19705	88.1686	100 - 43.2 - 10.2 - 1.69 - 0.223	http://nonlinear.com/redirect/outbound?p=hmdb&param=HMDB0093826	DG(a-17:0/19:0/0:0)		607.567	1	10.6823
10.68_607.5667m/z	HMDB0093827		M+H-H2O	C39H76O5	50.7	67	1.19705	88.1686	100 - 43.2 - 10.2 - 1.69 - 0.223	http://nonlinear.com/redirect/outbound?p=hmdb&param=HMDB0093827	DG(a-17:0/0:0/19:0)		607.567	1	10.6823
10.68_607.5667m/z	HMDB0093828		M+H-H2O	C39H76O5	44.5	35.7	1.19705	88.1686	100 - 43.2 - 10.2 - 1.69 - 0.223	http://nonlinear.com/redirect/outbound?p=hmdb&param=HMDB0093828	DG(i-17:0/i-19:0/0:0)		607.567	1	10.6823
10.68_607.5667m/z	HMDB0093829		M+H-H2O	C39H76O5	44.8	37.3	1.19705	88.1686	100 - 43.2 - 10.2 - 1.69 - 0.223	http://nonlinear.com/redirect/outbound?p=hmdb&param=HMDB0093829	DG(i-17:0/0:0/i-19:0)		607.567	1	10.6823
10.68_607.5667m/z	HMDB0093830		M+H-H2O	C39H76O5	50.4	65.4	1.19705	88.1686	100 - 43.2 - 10.2 - 1.69 - 0.223	http://nonlinear.com/redirect/outbound?p=hmdb&param=HMDB0093830	DG(17:0/i-19:0/0:0)		607.567	1	10.6823
10.68_607.5667m/z	HMDB0093831		M+H-H2O	C39H76O5	50.7	67	1.19705	88.1686	100 - 43.2 - 10.2 - 1.69 - 0.223	http://nonlinear.com/redirect/outbound?p=hmdb&param=HMDB0093831	DG(17:0/0:0/i-19:0)		607.567	1	10.6823
10.68_607.5667m/z	HMDB0093951		M+H-H2O	C39H76O5	50.4	65.4	1.19705	88.1686	100 - 43.2 - 10.2 - 1.69 - 0.223	http://nonlinear.com/redirect/outbound?p=hmdb&param=HMDB0093951	DG(i-18:0/18:0/0:0)		607.567	1	10.6823
10.68_607.5667m/z	HMDB0093952		M+H-H2O	C39H76O5	50.4	65.4	1.19705	88.1686	100 - 43.2 - 10.2 - 1.69 - 0.223	http://nonlinear.com/redirect/outbound?p=hmdb&param=HMDB0093952	DG(i-18:0/0:0/18:0)		607.567	1	10.6823
10.68_607.5667m/z	HMDB0093953		M+H-H2O	C39H76O5	44.5	35.7	1.19705	88.1686	100 - 43.2 - 10.2 - 1.69 - 0.223	http://nonlinear.com/redirect/outbound?p=hmdb&param=HMDB0093953	DG(i-18:0/i-18:0/0:0)		607.567	1	10.6823
10.68_607.5667m/z	HMDB0093954		M+H-H2O	C39H76O5	44.5	35.7	1.19705	88.1686	100 - 43.2 - 10.2 - 1.69 - 0.223	http://nonlinear.com/redirect/outbound?p=hmdb&param=HMDB0093954	DG(i-18:0/0:0/i-18:0)		607.567	1	10.6823
10.68_607.5667m/z	HMDB0093955		M+H-H2O	C39H76O5	50.4	65.4	1.19705	88.1686	100 - 43.2 - 10.2 - 1.69 - 0.223	http://nonlinear.com/redirect/outbound?p=hmdb&param=HMDB0093955	DG(18:0/i-18:0/0:0)		607.567	1	10.6823
10.68_607.5667m/z	HMDB0093956		M+H-H2O	C39H76O5	50.4	65.4	1.19705	88.1686	100 - 43.2 - 10.2 - 1.69 - 0.223	http://nonlinear.com/redirect/outbound?p=hmdb&param=HMDB0093956	DG(18:0/0:0/i-18:0)		607.567	1	10.6823
10.68_607.5667m/z	HMDB0094053		M+H-H2O	C39H76O5	50.5	66	1.19705	88.1686	100 - 43.2 - 10.2 - 1.69 - 0.223	http://nonlinear.com/redirect/outbound?p=hmdb&param=HMDB0094053	DG(19:0/17:0/0:0)		607.567	1	10.6823
10.68_607.5667m/z	HMDB0094054		M+H-H2O	C39H76O5	50.7	67	1.19705	88.1686	100 - 43.2 - 10.2 - 1.69 - 0.223	http://nonlinear.com/redirect/outbound?p=hmdb&param=HMDB0094054	DG(19:0/0:0/17:0)		607.567	1	10.6823
10.68_607.5667m/z	HMDB0094055		M+H-H2O	C39H76O5	50.5	66	1.19705	88.1686	100 - 43.2 - 10.2 - 1.69 - 0.223	http://nonlinear.com/redirect/outbound?p=hmdb&param=HMDB0094055	DG(i-19:0/17:0/0:0)		607.567	1	10.6823
10.68_607.5667m/z	HMDB0094056		M+H-H2O	C39H76O5	50.7	67	1.19705	88.1686	100 - 43.2 - 10.2 - 1.69 - 0.223	http://nonlinear.com/redirect/outbound?p=hmdb&param=HMDB0094056	DG(i-19:0/0:0/17:0)		607.567	1	10.6823
10.68_607.5667m/z	HMDB0094057		M+H-H2O	C39H76O5	50.5	66	1.19705	88.1686	100 - 43.2 - 10.2 - 1.69 - 0.223	http://nonlinear.com/redirect/outbound?p=hmdb&param=HMDB0094057	DG(i-19:0/a-17:0/0:0)		607.567	1	10.6823
10.68_607.5667m/z	HMDB0094058		M+H-H2O	C39H76O5	50.7	67	1.19705	88.1686	100 - 43.2 - 10.2 - 1.69 - 0.223	http://nonlinear.com/redirect/outbound?p=hmdb&param=HMDB0094058	DG(i-19:0/0:0/a-17:0)		607.567	1	10.6823
10.68_607.5667m/z	HMDB0094059		M+H-H2O	C39H76O5	44.6	36.3	1.19705	88.1686	100 - 43.2 - 10.2 - 1.69 - 0.223	http://nonlinear.com/redirect/outbound?p=hmdb&param=HMDB0094059	DG(i-19:0/i-17:0/0:0)		607.567	1	10.6823
10.68_607.5667m/z	HMDB0094060		M+H-H2O	C39H76O5	44.8	37.3	1.19705	88.1686	100 - 43.2 - 10.2 - 1.69 - 0.223	http://nonlinear.com/redirect/outbound?p=hmdb&param=HMDB0094060	DG(i-19:0/0:0/i-17:0)		607.567	1	10.6823
10.68_607.5667m/z	HMDB0094061		M+H-H2O	C39H76O5	50.5	66	1.19705	88.1686	100 - 43.2 - 10.2 - 1.69 - 0.223	http://nonlinear.com/redirect/outbound?p=hmdb&param=HMDB0094061	DG(19:0/i-17:0/0:0)		607.567	1	10.6823
10.68_607.5667m/z	HMDB0094062		M+H-H2O	C39H76O5	50.7	67	1.19705	88.1686	100 - 43.2 - 10.2 - 1.69 - 0.223	http://nonlinear.com/redirect/outbound?p=hmdb&param=HMDB0094062	DG(19:0/0:0/i-17:0)		607.567	1	10.6823
10.68_607.5667m/z	HMDB0094063		M+H-H2O	C39H76O5	50.5	66	1.19705	88.1686	100 - 43.2 - 10.2 - 1.69 - 0.223	http://nonlinear.com/redirect/outbound?p=hmdb&param=HMDB0094063	DG(19:0/a-17:0/0:0)		607.567	1	10.6823
10.68_607.5667m/z	HMDB0094064		M+H-H2O	C39H76O5	50.7	67	1.19705	88.1686	100 - 43.2 - 10.2 - 1.69 - 0.223	http://nonlinear.com/redirect/outbound?p=hmdb&param=HMDB0094064	DG(19:0/0:0/a-17:0)		607.567	1	10.6823
10.68_607.5667m/z	HMDB0094163		M+H-H2O	C39H76O5	50.5	66	1.19705	88.1686	100 - 43.2 - 10.2 - 1.69 - 0.223	http://nonlinear.com/redirect/outbound?p=hmdb&param=HMDB0094163	DG(20:0/0:0/16:0)		607.567	1	10.6823
10.68_607.5667m/z	HMDB0094164		M+H-H2O	C39H76O5	50.5	66	1.19705	88.1686	100 - 43.2 - 10.2 - 1.69 - 0.223	http://nonlinear.com/redirect/outbound?p=hmdb&param=HMDB0094164	DG(i-20:0/16:0/0:0)		607.567	1	10.6823
10.68_607.5667m/z	HMDB0094165		M+H-H2O	C39H76O5	50.5	66	1.19705	88.1686	100 - 43.2 - 10.2 - 1.69 - 0.223	http://nonlinear.com/redirect/outbound?p=hmdb&param=HMDB0094165	DG(i-20:0/0:0/16:0)		607.567	1	10.6823
10.68_607.5667m/z	HMDB0094166		M+H-H2O	C39H76O5	44.6	36.3	1.19705	88.1686	100 - 43.2 - 10.2 - 1.69 - 0.223	http://nonlinear.com/redirect/outbound?p=hmdb&param=HMDB0094166	DG(i-20:0/i-16:0/0:0)		607.567	1	10.6823
10.68_607.5667m/z	HMDB0094167		M+H-H2O	C39H76O5	44.6	36.3	1.19705	88.1686	100 - 43.2 - 10.2 - 1.69 - 0.223	http://nonlinear.com/redirect/outbound?p=hmdb&param=HMDB0094167	DG(i-20:0/0:0/i-16:0)		607.567	1	10.6823
10.68_607.5667m/z	HMDB0094168		M+H-H2O	C39H76O5	50.5	66	1.19705	88.1686	100 - 43.2 - 10.2 - 1.69 - 0.223	http://nonlinear.com/redirect/outbound?p=hmdb&param=HMDB0094168	DG(20:0/i-16:0/0:0)		607.567	1	10.6823
10.68_607.5667m/z	HMDB0094169		M+H-H2O	C39H76O5	50.5	66	1.19705	88.1686	100 - 43.2 - 10.2 - 1.69 - 0.223	http://nonlinear.com/redirect/outbound?p=hmdb&param=HMDB0094169	DG(20:0/0:0/i-16:0)		607.567	1	10.6823
10.68_607.5667m/z	HMDB0094283		M+H-H2O	C39H76O5	49.8	62.5	1.19705	88.1686	100 - 43.2 - 10.2 - 1.69 - 0.223	http://nonlinear.com/redirect/outbound?p=hmdb&param=HMDB0094283	DG(21:0/15:0/0:0)		607.567	1	10.6823
10.68_607.5667m/z	HMDB0094284		M+H-H2O	C39H76O5	49.8	62.5	1.19705	88.1686	100 - 43.2 - 10.2 - 1.69 - 0.223	http://nonlinear.com/redirect/outbound?p=hmdb&param=HMDB0094284	DG(21:0/0:0/15:0)		607.567	1	10.6823
10.68_607.5667m/z	HMDB0094285		M+H-H2O	C39H76O5	49.8	62.5	1.19705	88.1686	100 - 43.2 - 10.2 - 1.69 - 0.223	http://nonlinear.com/redirect/outbound?p=hmdb&param=HMDB0094285	DG(i-21:0/15:0/0:0)		607.567	1	10.6823
10.68_607.5667m/z	HMDB0094286		M+H-H2O	C39H76O5	49.8	62.5	1.19705	88.1686	100 - 43.2 - 10.2 - 1.69 - 0.223	http://nonlinear.com/redirect/outbound?p=hmdb&param=HMDB0094286	DG(i-21:0/0:0/15:0)		607.567	1	10.6823
10.68_607.5667m/z	HMDB0094287		M+H-H2O	C39H76O5	49.8	62.5	1.19705	88.1686	100 - 43.2 - 10.2 - 1.69 - 0.223	http://nonlinear.com/redirect/outbound?p=hmdb&param=HMDB0094287	DG(a-21:0/i-15:0/0:0)		607.567	1	10.6823
10.68_607.5667m/z	HMDB0094288		M+H-H2O	C39H76O5	49.8	62.5	1.19705	88.1686	100 - 43.2 - 10.2 - 1.69 - 0.223	http://nonlinear.com/redirect/outbound?p=hmdb&param=HMDB0094288	DG(a-21:0/0:0/i-15:0)		607.567	1	10.6823
10.68_607.5667m/z	HMDB0094289		M+H-H2O	C39H76O5	49.8	62.5	1.19705	88.1686	100 - 43.2 - 10.2 - 1.69 - 0.223	http://nonlinear.com/redirect/outbound?p=hmdb&param=HMDB0094289	DG(i-21:0/a-15:0/0:0)		607.567	1	10.6823
10.68_607.5667m/z	HMDB0094290		M+H-H2O	C39H76O5	49.8	62.5	1.19705	88.1686	100 - 43.2 - 10.2 - 1.69 - 0.223	http://nonlinear.com/redirect/outbound?p=hmdb&param=HMDB0094290	DG(i-21:0/0:0/a-15:0)		607.567	1	10.6823
10.68_607.5667m/z	HMDB0094291		M+H-H2O	C39H76O5	49.8	62.5	1.19705	88.1686	100 - 43.2 - 10.2 - 1.69 - 0.223	http://nonlinear.com/redirect/outbound?p=hmdb&param=HMDB0094291	DG(a-21:0/15:0/0:0)		607.567	1	10.6823
10.68_607.5667m/z	HMDB0094292		M+H-H2O	C39H76O5	49.8	62.5	1.19705	88.1686	100 - 43.2 - 10.2 - 1.69 - 0.223	http://nonlinear.com/redirect/outbound?p=hmdb&param=HMDB0094292	DG(a-21:0/0:0/15:0)		607.567	1	10.6823
10.68_607.5667m/z	HMDB0094293		M+H-H2O	C39H76O5	43.9	32.8	1.19705	88.1686	100 - 43.2 - 10.2 - 1.69 - 0.223	http://nonlinear.com/redirect/outbound?p=hmdb&param=HMDB0094293	DG(i-21:0/i-15:0/0:0)		607.567	1	10.6823
10.68_607.5667m/z	HMDB0094294		M+H-H2O	C39H76O5	43.9	32.8	1.19705	88.1686	100 - 43.2 - 10.2 - 1.69 - 0.223	http://nonlinear.com/redirect/outbound?p=hmdb&param=HMDB0094294	DG(i-21:0/0:0/i-15:0)		607.567	1	10.6823
10.68_607.5667m/z	HMDB0094295		M+H-H2O	C39H76O5	49.8	62.5	1.19705	88.1686	100 - 43.2 - 10.2 - 1.69 - 0.223	http://nonlinear.com/redirect/outbound?p=hmdb&param=HMDB0094295	DG(21:0/i-15:0/0:0)		607.567	1	10.6823
10.68_607.5667m/z	HMDB0094296		M+H-H2O	C39H76O5	49.8	62.5	1.19705	88.1686	100 - 43.2 - 10.2 - 1.69 - 0.223	http://nonlinear.com/redirect/outbound?p=hmdb&param=HMDB0094296	DG(21:0/0:0/i-15:0)		607.567	1	10.6823
10.68_607.5667m/z	HMDB0094297		M+H-H2O	C39H76O5	49.8	62.5	1.19705	88.1686	100 - 43.2 - 10.2 - 1.69 - 0.223	http://nonlinear.com/redirect/outbound?p=hmdb&param=HMDB0094297	DG(21:0/a-15:0/0:0)		607.567	1	10.6823
10.68_607.5667m/z	HMDB0094298		M+H-H2O	C39H76O5	49.8	62.5	1.19705	88.1686	100 - 43.2 - 10.2 - 1.69 - 0.223	http://nonlinear.com/redirect/outbound?p=hmdb&param=HMDB0094298	DG(21:0/0:0/a-15:0)		607.567	1	10.6823
10.68_607.5667m/z	HMDB0094299		M+H-H2O	C39H76O5	49.8	62.5	1.19705	88.1686	100 - 43.2 - 10.2 - 1.69 - 0.223	http://nonlinear.com/redirect/outbound?p=hmdb&param=HMDB0094299	DG(a-21:0/a-15:0/0:0)		607.567	1	10.6823
10.68_607.5667m/z	HMDB0094300		M+H-H2O	C39H76O5	49.8	62.5	1.19705	88.1686	100 - 43.2 - 10.2 - 1.69 - 0.223	http://nonlinear.com/redirect/outbound?p=hmdb&param=HMDB0094300	DG(a-21:0/0:0/a-15:0)		607.567	1	10.6823
10.68_607.5667m/z	HMDB0094437		M+H-H2O	C39H76O5	49.8	62.5	1.19705	88.1686	100 - 43.2 - 10.2 - 1.69 - 0.223	http://nonlinear.com/redirect/outbound?p=hmdb&param=HMDB0094437	DG(22:0/0:0/14:0)		607.567	1	10.6823
10.68_607.5667m/z	HMDB0094438		M+H-H2O	C39H76O5	49.8	62.5	1.19705	88.1686	100 - 43.2 - 10.2 - 1.69 - 0.223	http://nonlinear.com/redirect/outbound?p=hmdb&param=HMDB0094438	DG(i-22:0/14:0/0:0)		607.567	1	10.6823
10.68_607.5667m/z	HMDB0094439		M+H-H2O	C39H76O5	49.8	62.5	1.19705	88.1686	100 - 43.2 - 10.2 - 1.69 - 0.223	http://nonlinear.com/redirect/outbound?p=hmdb&param=HMDB0094439	DG(i-22:0/0:0/14:0)		607.567	1	10.6823
10.68_607.5667m/z	HMDB0094440		M+H-H2O	C39H76O5	43.9	32.8	1.19705	88.1686	100 - 43.2 - 10.2 - 1.69 - 0.223	http://nonlinear.com/redirect/outbound?p=hmdb&param=HMDB0094440	DG(i-22:0/i-14:0/0:0)		607.567	1	10.6823
10.68_607.5667m/z	HMDB0094441		M+H-H2O	C39H76O5	43.9	32.8	1.19705	88.1686	100 - 43.2 - 10.2 - 1.69 - 0.223	http://nonlinear.com/redirect/outbound?p=hmdb&param=HMDB0094441	DG(i-22:0/0:0/i-14:0)		607.567	1	10.6823
10.68_607.5667m/z	HMDB0094442		M+H-H2O	C39H76O5	49.8	62.5	1.19705	88.1686	100 - 43.2 - 10.2 - 1.69 - 0.223	http://nonlinear.com/redirect/outbound?p=hmdb&param=HMDB0094442	DG(22:0/i-14:0/0:0)		607.567	1	10.6823
10.68_607.5667m/z	HMDB0094443		M+H-H2O	C39H76O5	49.8	62.5	1.19705	88.1686	100 - 43.2 - 10.2 - 1.69 - 0.223	http://nonlinear.com/redirect/outbound?p=hmdb&param=HMDB0094443	DG(22:0/0:0/i-14:0)		607.567	1	10.6823
10.68_607.5667m/z	HMDB0094526		M+H-H2O	C39H76O5	49.8	62.5	1.19705	88.1686	100 - 43.2 - 10.2 - 1.69 - 0.223	http://nonlinear.com/redirect/outbound?p=hmdb&param=HMDB0094526	DG(i-24:0/12:0/0:0)		607.567	1	10.6823
10.68_607.5667m/z	HMDB0094527		M+H-H2O	C39H76O5	49.8	62.5	1.19705	88.1686	100 - 43.2 - 10.2 - 1.69 - 0.223	http://nonlinear.com/redirect/outbound?p=hmdb&param=HMDB0094527	DG(i-24:0/0:0/12:0)		607.567	1	10.6823
10.68_607.5667m/z	HMDB0094528		M+H-H2O	C39H76O5	43.9	32.8	1.19705	88.1686	100 - 43.2 - 10.2 - 1.69 - 0.223	http://nonlinear.com/redirect/outbound?p=hmdb&param=HMDB0094528	DG(i-24:0/i-12:0/0:0)		607.567	1	10.6823
10.68_607.5667m/z	HMDB0094529		M+H-H2O	C39H76O5	43.9	32.8	1.19705	88.1686	100 - 43.2 - 10.2 - 1.69 - 0.223	http://nonlinear.com/redirect/outbound?p=hmdb&param=HMDB0094529	DG(i-24:0/0:0/i-12:0)		607.567	1	10.6823
10.68_635.5996m/z	HMDB0007035		M+H-H2O	C41H80O5	52.5	84.2	3.61061	82.3667	100 - 45.5 - 11.1 - 1.92 - 0.262	http://nonlinear.com/redirect/outbound?p=hmdb&param=HMDB0007035	DG(14:0/24:0/0:0)		635.6	1	10.6823
10.68_635.5996m/z	HMDB0007115		M+H-H2O	C41H80O5	52.5	84.2	3.61061	82.3667	100 - 45.5 - 11.1 - 1.92 - 0.262	http://nonlinear.com/redirect/outbound?p=hmdb&param=HMDB0007115	DG(16:0/22:0/0:0)		635.6	1	10.6823
10.68_635.5996m/z	HMDB0007165		M+H-H2O	C41H80O5	52.7	85.6	3.61061	82.3667	100 - 45.5 - 11.1 - 1.92 - 0.262	http://nonlinear.com/redirect/outbound?p=hmdb&param=HMDB0007165	DG(18:0/20:0/0:0)		635.6	1	10.6823
10.68_635.5996m/z	HMDB0007361		M+H-H2O	C41H80O5	52.7	85.6	3.61061	82.3667	100 - 45.5 - 11.1 - 1.92 - 0.262	http://nonlinear.com/redirect/outbound?p=hmdb&param=HMDB0007361	DG(20:0/18:0/0:0)		635.6	1	10.6823
10.68_635.5996m/z	HMDB0007591		M+H-H2O	C41H80O5	52.5	84.2	3.61061	82.3667	100 - 45.5 - 11.1 - 1.92 - 0.262	http://nonlinear.com/redirect/outbound?p=hmdb&param=HMDB0007591	DG(22:0/16:0/0:0)		635.6	1	10.6823
10.68_635.5996m/z	HMDB0007791		M+H-H2O	C41H80O5	52.5	84.2	3.61061	82.3667	100 - 45.5 - 11.1 - 1.92 - 0.262	http://nonlinear.com/redirect/outbound?p=hmdb&param=HMDB0007791	DG(24:0/14:0/0:0)		635.6	1	10.6823
10.68_635.5996m/z	HMDB0055958		M+H-H2O	C41H80O5	52.5	84.2	3.61061	82.3667	100 - 45.5 - 11.1 - 1.92 - 0.262	http://nonlinear.com/redirect/outbound?p=hmdb&param=HMDB0055958	DG(14:0/0:0/24:0)		635.6	1	10.6823
10.68_635.5996m/z	HMDB0056012		M+H-H2O	C41H80O5	52.5	84.2	3.61061	82.3667	100 - 45.5 - 11.1 - 1.92 - 0.262	http://nonlinear.com/redirect/outbound?p=hmdb&param=HMDB0056012	DG(16:0/0:0/22:0)		635.6	1	10.6823
10.68_635.5996m/z	HMDB0056037		M+H-H2O	C41H80O5	52.7	85.6	3.61061	82.3667	100 - 45.5 - 11.1 - 1.92 - 0.262	http://nonlinear.com/redirect/outbound?p=hmdb&param=HMDB0056037	DG(18:0/0:0/20:0)		635.6	1	10.6823
10.68_635.5996m/z	HMDB0093313		M+H-H2O	C41H80O5	52.5	84.2	3.61061	82.3667	100 - 45.5 - 11.1 - 1.92 - 0.262	http://nonlinear.com/redirect/outbound?p=hmdb&param=HMDB0093313	DG(i-13:0/a-25:0/0:0)		635.6	1	10.6823
10.68_635.5996m/z	HMDB0093314		M+H-H2O	C41H80O5	52.5	84.2	3.61061	82.3667	100 - 45.5 - 11.1 - 1.92 - 0.262	http://nonlinear.com/redirect/outbound?p=hmdb&param=HMDB0093314	DG(i-13:0/0:0/a-25:0)		635.6	1	10.6823
10.68_635.5996m/z	HMDB0093315		M+H-H2O	C41H80O5	52.5	84.2	3.61061	82.3667	100 - 45.5 - 11.1 - 1.92 - 0.262	http://nonlinear.com/redirect/outbound?p=hmdb&param=HMDB0093315	DG(13:0/a-25:0/0:0)		635.6	1	10.6823
10.68_635.5996m/z	HMDB0093316		M+H-H2O	C41H80O5	52.5	84.2	3.61061	82.3667	100 - 45.5 - 11.1 - 1.92 - 0.262	http://nonlinear.com/redirect/outbound?p=hmdb&param=HMDB0093316	DG(13:0/0:0/a-25:0)		635.6	1	10.6823
10.68_635.5996m/z	HMDB0093317		M+H-H2O	C41H80O5	52.5	84.2	3.61061	82.3667	100 - 45.5 - 11.1 - 1.92 - 0.262	http://nonlinear.com/redirect/outbound?p=hmdb&param=HMDB0093317	DG(a-13:0/a-25:0/0:0)		635.6	1	10.6823
10.68_635.5996m/z	HMDB0093318		M+H-H2O	C41H80O5	52.5	84.2	3.61061	82.3667	100 - 45.5 - 11.1 - 1.92 - 0.262	http://nonlinear.com/redirect/outbound?p=hmdb&param=HMDB0093318	DG(a-13:0/0:0/a-25:0)		635.6	1	10.6823
10.68_635.5996m/z	HMDB0093421		M+H-H2O	C41H80O5	52.5	84.2	3.61061	82.3667	100 - 45.5 - 11.1 - 1.92 - 0.262	http://nonlinear.com/redirect/outbound?p=hmdb&param=HMDB0093421	DG(14:0/i-24:0/0:0)		635.6	1	10.6823
10.68_635.5996m/z	HMDB0093422		M+H-H2O	C41H80O5	52.5	84.2	3.61061	82.3667	100 - 45.5 - 11.1 - 1.92 - 0.262	http://nonlinear.com/redirect/outbound?p=hmdb&param=HMDB0093422	DG(14:0/0:0/i-24:0)		635.6	1	10.6823
10.68_635.5996m/z	HMDB0093692		M+H-H2O	C41H80O5	52.5	84.2	3.61061	82.3667	100 - 45.5 - 11.1 - 1.92 - 0.262	http://nonlinear.com/redirect/outbound?p=hmdb&param=HMDB0093692	DG(i-16:0/22:0/0:0)		635.6	1	10.6823
10.68_635.5996m/z	HMDB0093693		M+H-H2O	C41H80O5	52.5	84.2	3.61061	82.3667	100 - 45.5 - 11.1 - 1.92 - 0.262	http://nonlinear.com/redirect/outbound?p=hmdb&param=HMDB0093693	DG(i-16:0/0:0/22:0)		635.6	1	10.6823
10.68_635.5996m/z	HMDB0093696		M+H-H2O	C41H80O5	52.5	84.2	3.61061	82.3667	100 - 45.5 - 11.1 - 1.92 - 0.262	http://nonlinear.com/redirect/outbound?p=hmdb&param=HMDB0093696	DG(16:0/i-22:0/0:0)		635.6	1	10.6823
10.68_635.5996m/z	HMDB0093697		M+H-H2O	C41H80O5	52.5	84.2	3.61061	82.3667	100 - 45.5 - 11.1 - 1.92 - 0.262	http://nonlinear.com/redirect/outbound?p=hmdb&param=HMDB0093697	DG(16:0/0:0/i-22:0)		635.6	1	10.6823
10.68_635.5996m/z	HMDB0093844		M+H-H2O	C41H80O5	52.7	85.6	3.61061	82.3667	100 - 45.5 - 11.1 - 1.92 - 0.262	http://nonlinear.com/redirect/outbound?p=hmdb&param=HMDB0093844	DG(17:0/21:0/0:0)		635.6	1	10.6823
10.68_635.5996m/z	HMDB0093845		M+H-H2O	C41H80O5	52.7	85.6	3.61061	82.3667	100 - 45.5 - 11.1 - 1.92 - 0.262	http://nonlinear.com/redirect/outbound?p=hmdb&param=HMDB0093845	DG(17:0/0:0/21:0)		635.6	1	10.6823
10.68_635.5996m/z	HMDB0093846		M+H-H2O	C41H80O5	52.7	85.6	3.61061	82.3667	100 - 45.5 - 11.1 - 1.92 - 0.262	http://nonlinear.com/redirect/outbound?p=hmdb&param=HMDB0093846	DG(i-17:0/21:0/0:0)		635.6	1	10.6823
10.68_635.5996m/z	HMDB0093847		M+H-H2O	C41H80O5	52.7	85.6	3.61061	82.3667	100 - 45.5 - 11.1 - 1.92 - 0.262	http://nonlinear.com/redirect/outbound?p=hmdb&param=HMDB0093847	DG(i-17:0/0:0/21:0)		635.6	1	10.6823
10.68_635.5996m/z	HMDB0093848		M+H-H2O	C41H80O5	52.7	85.6	3.61061	82.3667	100 - 45.5 - 11.1 - 1.92 - 0.262	http://nonlinear.com/redirect/outbound?p=hmdb&param=HMDB0093848	DG(a-17:0/i-21:0/0:0)		635.6	1	10.6823
10.68_635.5996m/z	HMDB0093849		M+H-H2O	C41H80O5	52.7	85.6	3.61061	82.3667	100 - 45.5 - 11.1 - 1.92 - 0.262	http://nonlinear.com/redirect/outbound?p=hmdb&param=HMDB0093849	DG(a-17:0/0:0/i-21:0)		635.6	1	10.6823
10.68_635.5996m/z	HMDB0093850		M+H-H2O	C41H80O5	52.7	85.6	3.61061	82.3667	100 - 45.5 - 11.1 - 1.92 - 0.262	http://nonlinear.com/redirect/outbound?p=hmdb&param=HMDB0093850	DG(i-17:0/a-21:0/0:0)		635.6	1	10.6823
10.68_635.5996m/z	HMDB0093851		M+H-H2O	C41H80O5	52.7	85.6	3.61061	82.3667	100 - 45.5 - 11.1 - 1.92 - 0.262	http://nonlinear.com/redirect/outbound?p=hmdb&param=HMDB0093851	DG(i-17:0/0:0/a-21:0)		635.6	1	10.6823
10.68_635.5996m/z	HMDB0093852		M+H-H2O	C41H80O5	52.7	85.6	3.61061	82.3667	100 - 45.5 - 11.1 - 1.92 - 0.262	http://nonlinear.com/redirect/outbound?p=hmdb&param=HMDB0093852	DG(a-17:0/21:0/0:0)		635.6	1	10.6823
10.68_635.5996m/z	HMDB0093853		M+H-H2O	C41H80O5	52.7	85.6	3.61061	82.3667	100 - 45.5 - 11.1 - 1.92 - 0.262	http://nonlinear.com/redirect/outbound?p=hmdb&param=HMDB0093853	DG(a-17:0/0:0/21:0)		635.6	1	10.6823
10.68_635.5996m/z	HMDB0093856		M+H-H2O	C41H80O5	52.7	85.6	3.61061	82.3667	100 - 45.5 - 11.1 - 1.92 - 0.262	http://nonlinear.com/redirect/outbound?p=hmdb&param=HMDB0093856	DG(17:0/i-21:0/0:0)		635.6	1	10.6823
10.68_635.5996m/z	HMDB0093857		M+H-H2O	C41H80O5	52.7	85.6	3.61061	82.3667	100 - 45.5 - 11.1 - 1.92 - 0.262	http://nonlinear.com/redirect/outbound?p=hmdb&param=HMDB0093857	DG(17:0/0:0/i-21:0)		635.6	1	10.6823
10.68_635.5996m/z	HMDB0093858		M+H-H2O	C41H80O5	52.7	85.6	3.61061	82.3667	100 - 45.5 - 11.1 - 1.92 - 0.262	http://nonlinear.com/redirect/outbound?p=hmdb&param=HMDB0093858	DG(17:0/a-21:0/0:0)		635.6	1	10.6823
10.68_635.5996m/z	HMDB0093859		M+H-H2O	C41H80O5	52.7	85.6	3.61061	82.3667	100 - 45.5 - 11.1 - 1.92 - 0.262	http://nonlinear.com/redirect/outbound?p=hmdb&param=HMDB0093859	DG(17:0/0:0/a-21:0)		635.6	1	10.6823
10.68_635.5996m/z	HMDB0093860		M+H-H2O	C41H80O5	52.7	85.6	3.61061	82.3667	100 - 45.5 - 11.1 - 1.92 - 0.262	http://nonlinear.com/redirect/outbound?p=hmdb&param=HMDB0093860	DG(a-17:0/a-21:0/0:0)		635.6	1	10.6823
10.68_635.5996m/z	HMDB0093861		M+H-H2O	C41H80O5	52.7	85.6	3.61061	82.3667	100 - 45.5 - 11.1 - 1.92 - 0.262	http://nonlinear.com/redirect/outbound?p=hmdb&param=HMDB0093861	DG(a-17:0/0:0/a-21:0)		635.6	1	10.6823
10.68_635.5996m/z	HMDB0093965		M+H-H2O	C41H80O5	52.7	85.6	3.61061	82.3667	100 - 45.5 - 11.1 - 1.92 - 0.262	http://nonlinear.com/redirect/outbound?p=hmdb&param=HMDB0093965	DG(i-18:0/20:0/0:0)		635.6	1	10.6823
10.68_635.5996m/z	HMDB0093966		M+H-H2O	C41H80O5	52.7	85.6	3.61061	82.3667	100 - 45.5 - 11.1 - 1.92 - 0.262	http://nonlinear.com/redirect/outbound?p=hmdb&param=HMDB0093966	DG(i-18:0/0:0/20:0)		635.6	1	10.6823
10.68_635.5996m/z	HMDB0093969		M+H-H2O	C41H80O5	52.7	85.6	3.61061	82.3667	100 - 45.5 - 11.1 - 1.92 - 0.262	http://nonlinear.com/redirect/outbound?p=hmdb&param=HMDB0093969	DG(18:0/i-20:0/0:0)		635.6	1	10.6823
10.68_635.5996m/z	HMDB0093970		M+H-H2O	C41H80O5	52.7	85.6	3.61061	82.3667	100 - 45.5 - 11.1 - 1.92 - 0.262	http://nonlinear.com/redirect/outbound?p=hmdb&param=HMDB0093970	DG(18:0/0:0/i-20:0)		635.6	1	10.6823
10.68_635.5996m/z	HMDB0094073		M+H-H2O	C41H80O5	52.7	85.6	3.61061	82.3667	100 - 45.5 - 11.1 - 1.92 - 0.262	http://nonlinear.com/redirect/outbound?p=hmdb&param=HMDB0094073	DG(19:0/19:0/0:0)		635.6	1	10.6823
10.68_635.5996m/z	HMDB0094074		M+H-H2O	C41H80O5	52.7	85.6	3.61061	82.3667	100 - 45.5 - 11.1 - 1.92 - 0.262	http://nonlinear.com/redirect/outbound?p=hmdb&param=HMDB0094074	DG(19:0/0:0/19:0)		635.6	1	10.6823
10.68_635.5996m/z	HMDB0094075		M+H-H2O	C41H80O5	52.7	85.6	3.61061	82.3667	100 - 45.5 - 11.1 - 1.92 - 0.262	http://nonlinear.com/redirect/outbound?p=hmdb&param=HMDB0094075	DG(i-19:0/19:0/0:0)		635.6	1	10.6823
10.68_635.5996m/z	HMDB0094076		M+H-H2O	C41H80O5	52.7	85.6	3.61061	82.3667	100 - 45.5 - 11.1 - 1.92 - 0.262	http://nonlinear.com/redirect/outbound?p=hmdb&param=HMDB0094076	DG(i-19:0/0:0/19:0)		635.6	1	10.6823
10.68_635.5996m/z	HMDB0094079		M+H-H2O	C41H80O5	52.7	85.6	3.61061	82.3667	100 - 45.5 - 11.1 - 1.92 - 0.262	http://nonlinear.com/redirect/outbound?p=hmdb&param=HMDB0094079	DG(19:0/i-19:0/0:0)		635.6	1	10.6823
10.68_635.5996m/z	HMDB0094080		M+H-H2O	C41H80O5	52.7	85.6	3.61061	82.3667	100 - 45.5 - 11.1 - 1.92 - 0.262	http://nonlinear.com/redirect/outbound?p=hmdb&param=HMDB0094080	DG(19:0/0:0/i-19:0)		635.6	1	10.6823
10.68_635.5996m/z	HMDB0094182		M+H-H2O	C41H80O5	52.7	85.6	3.61061	82.3667	100 - 45.5 - 11.1 - 1.92 - 0.262	http://nonlinear.com/redirect/outbound?p=hmdb&param=HMDB0094182	DG(20:0/0:0/18:0)		635.6	1	10.6823
10.68_635.5996m/z	HMDB0094183		M+H-H2O	C41H80O5	52.7	85.6	3.61061	82.3667	100 - 45.5 - 11.1 - 1.92 - 0.262	http://nonlinear.com/redirect/outbound?p=hmdb&param=HMDB0094183	DG(i-20:0/18:0/0:0)		635.6	1	10.6823
10.68_635.5996m/z	HMDB0094184		M+H-H2O	C41H80O5	52.7	85.6	3.61061	82.3667	100 - 45.5 - 11.1 - 1.92 - 0.262	http://nonlinear.com/redirect/outbound?p=hmdb&param=HMDB0094184	DG(i-20:0/0:0/18:0)		635.6	1	10.6823
10.68_635.5996m/z	HMDB0094187		M+H-H2O	C41H80O5	52.7	85.6	3.61061	82.3667	100 - 45.5 - 11.1 - 1.92 - 0.262	http://nonlinear.com/redirect/outbound?p=hmdb&param=HMDB0094187	DG(20:0/i-18:0/0:0)		635.6	1	10.6823
10.68_635.5996m/z	HMDB0094188		M+H-H2O	C41H80O5	52.7	85.6	3.61061	82.3667	100 - 45.5 - 11.1 - 1.92 - 0.262	http://nonlinear.com/redirect/outbound?p=hmdb&param=HMDB0094188	DG(20:0/0:0/i-18:0)		635.6	1	10.6823
10.68_635.5996m/z	HMDB0094313		M+H-H2O	C41H80O5	52.7	85.6	3.61061	82.3667	100 - 45.5 - 11.1 - 1.92 - 0.262	http://nonlinear.com/redirect/outbound?p=hmdb&param=HMDB0094313	DG(21:0/17:0/0:0)		635.6	1	10.6823
10.68_635.5996m/z	HMDB0094314		M+H-H2O	C41H80O5	52.7	85.6	3.61061	82.3667	100 - 45.5 - 11.1 - 1.92 - 0.262	http://nonlinear.com/redirect/outbound?p=hmdb&param=HMDB0094314	DG(21:0/0:0/17:0)		635.6	1	10.6823
10.68_635.5996m/z	HMDB0094315		M+H-H2O	C41H80O5	52.7	85.6	3.61061	82.3667	100 - 45.5 - 11.1 - 1.92 - 0.262	http://nonlinear.com/redirect/outbound?p=hmdb&param=HMDB0094315	DG(i-21:0/17:0/0:0)		635.6	1	10.6823
10.68_635.5996m/z	HMDB0094316		M+H-H2O	C41H80O5	52.7	85.6	3.61061	82.3667	100 - 45.5 - 11.1 - 1.92 - 0.262	http://nonlinear.com/redirect/outbound?p=hmdb&param=HMDB0094316	DG(i-21:0/0:0/17:0)		635.6	1	10.6823
10.68_635.5996m/z	HMDB0094317		M+H-H2O	C41H80O5	52.7	85.6	3.61061	82.3667	100 - 45.5 - 11.1 - 1.92 - 0.262	http://nonlinear.com/redirect/outbound?p=hmdb&param=HMDB0094317	DG(a-21:0/i-17:0/0:0)		635.6	1	10.6823
10.68_635.5996m/z	HMDB0094318		M+H-H2O	C41H80O5	52.7	85.6	3.61061	82.3667	100 - 45.5 - 11.1 - 1.92 - 0.262	http://nonlinear.com/redirect/outbound?p=hmdb&param=HMDB0094318	DG(a-21:0/0:0/i-17:0)		635.6	1	10.6823
10.68_635.5996m/z	HMDB0094319		M+H-H2O	C41H80O5	52.7	85.6	3.61061	82.3667	100 - 45.5 - 11.1 - 1.92 - 0.262	http://nonlinear.com/redirect/outbound?p=hmdb&param=HMDB0094319	DG(i-21:0/a-17:0/0:0)		635.6	1	10.6823
10.68_635.5996m/z	HMDB0094320		M+H-H2O	C41H80O5	52.7	85.6	3.61061	82.3667	100 - 45.5 - 11.1 - 1.92 - 0.262	http://nonlinear.com/redirect/outbound?p=hmdb&param=HMDB0094320	DG(i-21:0/0:0/a-17:0)		635.6	1	10.6823
10.68_635.5996m/z	HMDB0094321		M+H-H2O	C41H80O5	52.7	85.6	3.61061	82.3667	100 - 45.5 - 11.1 - 1.92 - 0.262	http://nonlinear.com/redirect/outbound?p=hmdb&param=HMDB0094321	DG(a-21:0/17:0/0:0)		635.6	1	10.6823
10.68_635.5996m/z	HMDB0094322		M+H-H2O	C41H80O5	52.7	85.6	3.61061	82.3667	100 - 45.5 - 11.1 - 1.92 - 0.262	http://nonlinear.com/redirect/outbound?p=hmdb&param=HMDB0094322	DG(a-21:0/0:0/17:0)		635.6	1	10.6823
10.68_635.5996m/z	HMDB0094325		M+H-H2O	C41H80O5	52.7	85.6	3.61061	82.3667	100 - 45.5 - 11.1 - 1.92 - 0.262	http://nonlinear.com/redirect/outbound?p=hmdb&param=HMDB0094325	DG(21:0/i-17:0/0:0)		635.6	1	10.6823
10.68_635.5996m/z	HMDB0094326		M+H-H2O	C41H80O5	52.7	85.6	3.61061	82.3667	100 - 45.5 - 11.1 - 1.92 - 0.262	http://nonlinear.com/redirect/outbound?p=hmdb&param=HMDB0094326	DG(21:0/0:0/i-17:0)		635.6	1	10.6823
10.68_635.5996m/z	HMDB0094327		M+H-H2O	C41H80O5	52.7	85.6	3.61061	82.3667	100 - 45.5 - 11.1 - 1.92 - 0.262	http://nonlinear.com/redirect/outbound?p=hmdb&param=HMDB0094327	DG(21:0/a-17:0/0:0)		635.6	1	10.6823
10.68_635.5996m/z	HMDB0094328		M+H-H2O	C41H80O5	52.7	85.6	3.61061	82.3667	100 - 45.5 - 11.1 - 1.92 - 0.262	http://nonlinear.com/redirect/outbound?p=hmdb&param=HMDB0094328	DG(21:0/0:0/a-17:0)		635.6	1	10.6823
10.68_635.5996m/z	HMDB0094329		M+H-H2O	C41H80O5	52.7	85.6	3.61061	82.3667	100 - 45.5 - 11.1 - 1.92 - 0.262	http://nonlinear.com/redirect/outbound?p=hmdb&param=HMDB0094329	DG(a-21:0/a-17:0/0:0)		635.6	1	10.6823
10.68_635.5996m/z	HMDB0094330		M+H-H2O	C41H80O5	52.7	85.6	3.61061	82.3667	100 - 45.5 - 11.1 - 1.92 - 0.262	http://nonlinear.com/redirect/outbound?p=hmdb&param=HMDB0094330	DG(a-21:0/0:0/a-17:0)		635.6	1	10.6823
10.68_635.5996m/z	HMDB0094455		M+H-H2O	C41H80O5	52.5	84.2	3.61061	82.3667	100 - 45.5 - 11.1 - 1.92 - 0.262	http://nonlinear.com/redirect/outbound?p=hmdb&param=HMDB0094455	DG(22:0/0:0/16:0)		635.6	1	10.6823
10.68_635.5996m/z	HMDB0094456		M+H-H2O	C41H80O5	52.5	84.2	3.61061	82.3667	100 - 45.5 - 11.1 - 1.92 - 0.262	http://nonlinear.com/redirect/outbound?p=hmdb&param=HMDB0094456	DG(i-22:0/16:0/0:0)		635.6	1	10.6823
10.68_635.5996m/z	HMDB0094457		M+H-H2O	C41H80O5	52.5	84.2	3.61061	82.3667	100 - 45.5 - 11.1 - 1.92 - 0.262	http://nonlinear.com/redirect/outbound?p=hmdb&param=HMDB0094457	DG(i-22:0/0:0/16:0)		635.6	1	10.6823
10.68_635.5996m/z	HMDB0094460		M+H-H2O	C41H80O5	52.5	84.2	3.61061	82.3667	100 - 45.5 - 11.1 - 1.92 - 0.262	http://nonlinear.com/redirect/outbound?p=hmdb&param=HMDB0094460	DG(22:0/i-16:0/0:0)		635.6	1	10.6823
10.68_635.5996m/z	HMDB0094461		M+H-H2O	C41H80O5	52.5	84.2	3.61061	82.3667	100 - 45.5 - 11.1 - 1.92 - 0.262	http://nonlinear.com/redirect/outbound?p=hmdb&param=HMDB0094461	DG(22:0/0:0/i-16:0)		635.6	1	10.6823
10.68_635.5996m/z	HMDB0094536		M+H-H2O	C41H80O5	52.5	84.2	3.61061	82.3667	100 - 45.5 - 11.1 - 1.92 - 0.262	http://nonlinear.com/redirect/outbound?p=hmdb&param=HMDB0094536	DG(i-24:0/14:0/0:0)		635.6	1	10.6823
10.68_635.5996m/z	HMDB0094537		M+H-H2O	C41H80O5	52.5	84.2	3.61061	82.3667	100 - 45.5 - 11.1 - 1.92 - 0.262	http://nonlinear.com/redirect/outbound?p=hmdb&param=HMDB0094537	DG(i-24:0/0:0/14:0)		635.6	1	10.6823
10.68_635.5996m/z	HMDB0094590		M+H-H2O	C41H80O5	52.5	84.2	3.61061	82.3667	100 - 45.5 - 11.1 - 1.92 - 0.262	http://nonlinear.com/redirect/outbound?p=hmdb&param=HMDB0094590	DG(a-25:0/i-13:0/0:0)		635.6	1	10.6823
10.68_635.5996m/z	HMDB0094591		M+H-H2O	C41H80O5	52.5	84.2	3.61061	82.3667	100 - 45.5 - 11.1 - 1.92 - 0.262	http://nonlinear.com/redirect/outbound?p=hmdb&param=HMDB0094591	DG(a-25:0/0:0/i-13:0)		635.6	1	10.6823
10.68_635.5996m/z	HMDB0094592		M+H-H2O	C41H80O5	52.5	84.2	3.61061	82.3667	100 - 45.5 - 11.1 - 1.92 - 0.262	http://nonlinear.com/redirect/outbound?p=hmdb&param=HMDB0094592	DG(a-25:0/13:0/0:0)		635.6	1	10.6823
10.68_635.5996m/z	HMDB0094593		M+H-H2O	C41H80O5	52.5	84.2	3.61061	82.3667	100 - 45.5 - 11.1 - 1.92 - 0.262	http://nonlinear.com/redirect/outbound?p=hmdb&param=HMDB0094593	DG(a-25:0/0:0/13:0)		635.6	1	10.6823
10.68_635.5996m/z	HMDB0094594		M+H-H2O	C41H80O5	52.5	84.2	3.61061	82.3667	100 - 45.5 - 11.1 - 1.92 - 0.262	http://nonlinear.com/redirect/outbound?p=hmdb&param=HMDB0094594	DG(a-25:0/a-13:0/0:0)		635.6	1	10.6823
10.68_635.5996m/z	HMDB0094595		M+H-H2O	C41H80O5	52.5	84.2	3.61061	82.3667	100 - 45.5 - 11.1 - 1.92 - 0.262	http://nonlinear.com/redirect/outbound?p=hmdb&param=HMDB0094595	DG(a-25:0/0:0/a-13:0)		635.6	1	10.6823
10.68_908.8651m/z	HMDB0005366		M+NH4	C57H110O6	52.8	67.9	1.11797	97.5419	100 - 63.1 - 20.8 - 4.77 - 0.846 - 0.124	http://nonlinear.com/redirect/outbound?p=hmdb&param=HMDB0005366	TG(16:0/18:0/20:0)		908.865	1	10.6823
10.68_908.8651m/z	HMDB0005393		M+NH4	C57H110O6	49.6	51.9	1.11797	97.5419	100 - 63.1 - 20.8 - 4.77 - 0.846 - 0.124	http://nonlinear.com/redirect/outbound?p=hmdb&param=HMDB0005393	TG(18:0/18:0/18:0)		908.865	1	10.6823
10.68_908.8651m/z	HMDB0042127		M+NH4	C57H110O6	46.2	34.9	1.11797	97.5419	100 - 63.1 - 20.8 - 4.77 - 0.846 - 0.124	http://nonlinear.com/redirect/outbound?p=hmdb&param=HMDB0042127	TG(14:0/16:0/24:0)		908.865	1	10.6823
10.68_908.8651m/z	HMDB0042156		M+NH4	C57H110O6	52.2	65	1.11797	97.5419	100 - 63.1 - 20.8 - 4.77 - 0.846 - 0.124	http://nonlinear.com/redirect/outbound?p=hmdb&param=HMDB0042156	TG(14:0/18:0/22:0)		908.865	1	10.6823
10.68_908.8651m/z	HMDB0042214		M+NH4	C57H110O6	52.2	65	1.11797	97.5419	100 - 63.1 - 20.8 - 4.77 - 0.846 - 0.124	http://nonlinear.com/redirect/outbound?p=hmdb&param=HMDB0042214	TG(14:0/22:0/18:0)		908.865	1	10.6823
10.68_908.8651m/z	HMDB0042243		M+NH4	C57H110O6	46.2	34.9	1.11797	97.5419	100 - 63.1 - 20.8 - 4.77 - 0.846 - 0.124	http://nonlinear.com/redirect/outbound?p=hmdb&param=HMDB0042243	TG(14:0/24:0/16:0)		908.865	1	10.6823
10.68_908.8651m/z	HMDB0042994		M+NH4	C57H110O6	46.2	34.9	1.11797	97.5419	100 - 63.1 - 20.8 - 4.77 - 0.846 - 0.124	http://nonlinear.com/redirect/outbound?p=hmdb&param=HMDB0042994	TG(15:0/15:0/24:0)		908.865	1	10.6823
10.68_908.8651m/z	HMDB0043134		M+NH4	C57H110O6	46.2	34.9	1.11797	97.5419	100 - 63.1 - 20.8 - 4.77 - 0.846 - 0.124	http://nonlinear.com/redirect/outbound?p=hmdb&param=HMDB0043134	TG(15:0/24:0/15:0)		908.865	1	10.6823
10.68_908.8651m/z	HMDB0043942		M+NH4	C57H110O6	52.8	67.9	1.11797	97.5419	100 - 63.1 - 20.8 - 4.77 - 0.846 - 0.124	http://nonlinear.com/redirect/outbound?p=hmdb&param=HMDB0043942	TG(16:0/20:0/18:0)		908.865	1	10.6823
10.68_908.8651m/z	HMDB0044670		M+NH4	C57H110O6	49.9	53.1	1.11797	97.5419	100 - 63.1 - 20.8 - 4.77 - 0.846 - 0.124	http://nonlinear.com/redirect/outbound?p=hmdb&param=HMDB0044670	TG(18:0/14:0/22:0)		908.865	1	10.6823
10.68_908.8651m/z	HMDB0044723		M+NH4	C57H110O6	52.8	67.9	1.11797	97.5419	100 - 63.1 - 20.8 - 4.77 - 0.846 - 0.124	http://nonlinear.com/redirect/outbound?p=hmdb&param=HMDB0044723	TG(18:0/16:0/20:0)		908.865	1	10.6823
10.68_908.8651m/z	HMDB0062868		M+NH4	C57H110O6	49.6	52	1.11797	97.5419	100 - 63.1 - 20.8 - 4.77 - 0.846 - 0.124	http://nonlinear.com/redirect/outbound?p=hmdb&param=HMDB0062868	TG(20:0/17:0/i-17:0)		908.865	1	10.6823
10.68_908.8651m/z	HMDB0062887		M+NH4	C57H110O6	52.8	67.9	1.11797	97.5419	100 - 63.1 - 20.8 - 4.77 - 0.846 - 0.124	http://nonlinear.com/redirect/outbound?p=hmdb&param=HMDB0062887	TG(i-20:0/i-18:0/16:0)		908.865	1	10.6823
10.68_908.8651m/z	HMDB0063018		M+NH4	C57H110O6	49.6	52	1.11797	97.5419	100 - 63.1 - 20.8 - 4.77 - 0.846 - 0.124	http://nonlinear.com/redirect/outbound?p=hmdb&param=HMDB0063018	TG(20:0/17:0/17:0)		908.865	1	10.6823
10.68_908.8651m/z	HMDB0063055		M+NH4	C57H110O6	52.8	67.9	1.11797	97.5419	100 - 63.1 - 20.8 - 4.77 - 0.846 - 0.124	http://nonlinear.com/redirect/outbound?p=hmdb&param=HMDB0063055	TG(i-20:0/16:0/i-18:0)		908.865	1	10.6823
10.68_908.8651m/z	HMDB0063060		M+NH4	C57H110O6	52.8	67.9	1.11797	97.5419	100 - 63.1 - 20.8 - 4.77 - 0.846 - 0.124	http://nonlinear.com/redirect/outbound?p=hmdb&param=HMDB0063060	TG(20:0/16:0/18:0)		908.865	1	10.6823
10.68_908.8651m/z	HMDB0063115		M+NH4	C57H110O6	52.8	67.9	1.11797	97.5419	100 - 63.1 - 20.8 - 4.77 - 0.846 - 0.124	http://nonlinear.com/redirect/outbound?p=hmdb&param=HMDB0063115	TG(20:0/16:0/i-18:0)		908.865	1	10.6823
10.68_908.8651m/z	HMDB0063136		M+NH4	C57H110O6	49.6	52	1.11797	97.5419	100 - 63.1 - 20.8 - 4.77 - 0.846 - 0.124	http://nonlinear.com/redirect/outbound?p=hmdb&param=HMDB0063136	TG(20:0/i-17:0/17:0)		908.865	1	10.6823
10.68_908.8651m/z	HMDB0063280		M+NH4	C57H110O6	52.8	67.9	1.11797	97.5419	100 - 63.1 - 20.8 - 4.77 - 0.846 - 0.124	http://nonlinear.com/redirect/outbound?p=hmdb&param=HMDB0063280	TG(i-20:0/18:0/i-16:0)		908.865	1	10.6823
10.68_908.8651m/z	HMDB0063313		M+NH4	C57H110O6	49.6	52	1.11797	97.5419	100 - 63.1 - 20.8 - 4.77 - 0.846 - 0.124	http://nonlinear.com/redirect/outbound?p=hmdb&param=HMDB0063313	TG(i-20:0/i-17:0/17:0)		908.865	1	10.6823
10.68_908.8651m/z	HMDB0063490		M+NH4	C57H110O6	49.6	52	1.11797	97.5419	100 - 63.1 - 20.8 - 4.77 - 0.846 - 0.124	http://nonlinear.com/redirect/outbound?p=hmdb&param=HMDB0063490	TG(20:0/a-17:0/i-17:0)		908.865	1	10.6823
10.68_908.8651m/z	HMDB0063494		M+NH4	C57H110O6	49.6	52	1.11797	97.5419	100 - 63.1 - 20.8 - 4.77 - 0.846 - 0.124	http://nonlinear.com/redirect/outbound?p=hmdb&param=HMDB0063494	TG(i-20:0/i-17:0/i-17:0)		908.865	1	10.6823
10.68_908.8651m/z	HMDB0063507		M+NH4	C57H110O6	49.6	52	1.11797	97.5419	100 - 63.1 - 20.8 - 4.77 - 0.846 - 0.124	http://nonlinear.com/redirect/outbound?p=hmdb&param=HMDB0063507	TG(i-20:0/a-17:0/17:0)		908.865	1	10.6823
10.68_908.8651m/z	HMDB0063537		M+NH4	C57H110O6	49.6	52	1.11797	97.5419	100 - 63.1 - 20.8 - 4.77 - 0.846 - 0.124	http://nonlinear.com/redirect/outbound?p=hmdb&param=HMDB0063537	TG(i-20:0/a-17:0/a-17:0)		908.865	1	10.6823
10.68_908.8651m/z	HMDB0063556		M+NH4	C57H110O6	52.8	67.9	1.11797	97.5419	100 - 63.1 - 20.8 - 4.77 - 0.846 - 0.124	http://nonlinear.com/redirect/outbound?p=hmdb&param=HMDB0063556	TG(i-20:0/i-18:0/i-16:0)		908.865	1	10.6823
10.68_908.8651m/z	HMDB0063613		M+NH4	C57H110O6	52.8	67.9	1.11797	97.5419	100 - 63.1 - 20.8 - 4.77 - 0.846 - 0.124	http://nonlinear.com/redirect/outbound?p=hmdb&param=HMDB0063613	TG(i-20:0/i-16:0/18:0)		908.865	1	10.6823
10.68_908.8651m/z	HMDB0063754		M+NH4	C57H110O6	52.8	67.9	1.11797	97.5419	100 - 63.1 - 20.8 - 4.77 - 0.846 - 0.124	http://nonlinear.com/redirect/outbound?p=hmdb&param=HMDB0063754	TG(20:0/i-16:0/i-18:0)		908.865	1	10.6823
10.68_908.8651m/z	HMDB0063834		M+NH4	C57H110O6	52.8	67.9	1.11797	97.5419	100 - 63.1 - 20.8 - 4.77 - 0.846 - 0.124	http://nonlinear.com/redirect/outbound?p=hmdb&param=HMDB0063834	TG(20:0/i-16:0/18:0)		908.865	1	10.6823
10.68_908.8651m/z	HMDB0063842		M+NH4	C57H110O6	52.8	67.9	1.11797	97.5419	100 - 63.1 - 20.8 - 4.77 - 0.846 - 0.124	http://nonlinear.com/redirect/outbound?p=hmdb&param=HMDB0063842	TG(i-20:0/16:0/18:0)		908.865	1	10.6823
10.68_908.8651m/z	HMDB0063844		M+NH4	C57H110O6	49.6	52	1.11797	97.5419	100 - 63.1 - 20.8 - 4.77 - 0.846 - 0.124	http://nonlinear.com/redirect/outbound?p=hmdb&param=HMDB0063844	TG(20:0/i-17:0/i-17:0)		908.865	1	10.6823
10.68_908.8651m/z	HMDB0063845		M+NH4	C57H110O6	49.6	52	1.11797	97.5419	100 - 63.1 - 20.8 - 4.77 - 0.846 - 0.124	http://nonlinear.com/redirect/outbound?p=hmdb&param=HMDB0063845	TG(i-20:0/a-17:0/i-17:0)		908.865	1	10.6823
10.68_908.8651m/z	HMDB0064029		M+NH4	C57H110O6	52.8	67.9	1.11797	97.5419	100 - 63.1 - 20.8 - 4.77 - 0.846 - 0.124	http://nonlinear.com/redirect/outbound?p=hmdb&param=HMDB0064029	TG(i-20:0/18:0/16:0)		908.865	1	10.6823
10.68_908.8651m/z	HMDB0064123		M+NH4	C57H110O6	49.6	52	1.11797	97.5419	100 - 63.1 - 20.8 - 4.77 - 0.846 - 0.124	http://nonlinear.com/redirect/outbound?p=hmdb&param=HMDB0064123	TG(20:0/17:0/a-17:0)		908.865	1	10.6823
10.68_908.8651m/z	HMDB0064181		M+NH4	C57H110O6	49.6	52	1.11797	97.5419	100 - 63.1 - 20.8 - 4.77 - 0.846 - 0.124	http://nonlinear.com/redirect/outbound?p=hmdb&param=HMDB0064181	TG(i-20:0/17:0/17:0)		908.865	1	10.6823
10.68_908.8651m/z	HMDB0064256		M+NH4	C57H110O6	52.8	67.9	1.11797	97.5419	100 - 63.1 - 20.8 - 4.77 - 0.846 - 0.124	http://nonlinear.com/redirect/outbound?p=hmdb&param=HMDB0064256	TG(20:0/i-18:0/16:0)		908.865	1	10.6823
10.68_908.8651m/z	HMDB0064263		M+NH4	C57H110O6	52.8	67.9	1.11797	97.5419	100 - 63.1 - 20.8 - 4.77 - 0.846 - 0.124	http://nonlinear.com/redirect/outbound?p=hmdb&param=HMDB0064263	TG(20:0/18:0/i-16:0)		908.865	1	10.6823
10.68_908.8651m/z	HMDB0064300		M+NH4	C57H110O6	49.6	52	1.11797	97.5419	100 - 63.1 - 20.8 - 4.77 - 0.846 - 0.124	http://nonlinear.com/redirect/outbound?p=hmdb&param=HMDB0064300	TG(20:0/a-17:0/17:0)		908.865	1	10.6823
10.68_908.8651m/z	HMDB0064311		M+NH4	C57H110O6	49.6	52	1.11797	97.5419	100 - 63.1 - 20.8 - 4.77 - 0.846 - 0.124	http://nonlinear.com/redirect/outbound?p=hmdb&param=HMDB0064311	TG(20:0/a-17:0/a-17:0)		908.865	1	10.6823
10.68_908.8651m/z	HMDB0064319		M+NH4	C57H110O6	52.8	67.9	1.11797	97.5419	100 - 63.1 - 20.8 - 4.77 - 0.846 - 0.124	http://nonlinear.com/redirect/outbound?p=hmdb&param=HMDB0064319	TG(20:0/i-18:0/i-16:0)		908.865	1	10.6823
10.68_908.8651m/z	HMDB0064381		M+NH4	C57H110O6	49.6	52	1.11797	97.5419	100 - 63.1 - 20.8 - 4.77 - 0.846 - 0.124	http://nonlinear.com/redirect/outbound?p=hmdb&param=HMDB0064381	TG(20:0/i-17:0/a-17:0)		908.865	1	10.6823
10.68_908.8651m/z	HMDB0064392		M+NH4	C57H110O6	49.6	52	1.11797	97.5419	100 - 63.1 - 20.8 - 4.77 - 0.846 - 0.124	http://nonlinear.com/redirect/outbound?p=hmdb&param=HMDB0064392	TG(i-20:0/17:0/a-17:0)		908.865	1	10.6823
10.68_908.8651m/z	HMDB0064413		M+NH4	C57H110O6	49.6	52	1.11797	97.5419	100 - 63.1 - 20.8 - 4.77 - 0.846 - 0.124	http://nonlinear.com/redirect/outbound?p=hmdb&param=HMDB0064413	TG(i-20:0/17:0/i-17:0)		908.865	1	10.6823
10.68_908.8651m/z	HMDB0064428		M+NH4	C57H110O6	52.8	67.9	1.11797	97.5419	100 - 63.1 - 20.8 - 4.77 - 0.846 - 0.124	http://nonlinear.com/redirect/outbound?p=hmdb&param=HMDB0064428	TG(i-20:0/i-16:0/i-18:0)		908.865	1	10.6823
10.68_908.8651m/z	HMDB0064452		M+NH4	C57H110O6	49.6	52	1.11797	97.5419	100 - 63.1 - 20.8 - 4.77 - 0.846 - 0.124	http://nonlinear.com/redirect/outbound?p=hmdb&param=HMDB0064452	TG(i-20:0/i-17:0/a-17:0)		908.865	1	10.6823
10.68_908.8651m/z	HMDB0064569		M+NH4	C57H110O6	52.2	65	1.11797	97.5419	100 - 63.1 - 20.8 - 4.77 - 0.846 - 0.124	http://nonlinear.com/redirect/outbound?p=hmdb&param=HMDB0064569	TG(i-21:0/i-15:0/i-18:0)		908.865	1	10.6823
10.68_908.8651m/z	HMDB0064576		M+NH4	C57H110O6	52.2	65	1.11797	97.5419	100 - 63.1 - 20.8 - 4.77 - 0.846 - 0.124	http://nonlinear.com/redirect/outbound?p=hmdb&param=HMDB0064576	TG(i-21:0/a-15:0/i-18:0)[rac]		908.865	1	10.6823
10.68_908.8651m/z	HMDB0064635		M+NH4	C57H110O6	52.2	65	1.11797	97.5419	100 - 63.1 - 20.8 - 4.77 - 0.846 - 0.124	http://nonlinear.com/redirect/outbound?p=hmdb&param=HMDB0064635	TG(a-21:0/i-15:0/i-18:0)[rac]		908.865	1	10.6823
10.68_908.8651m/z	HMDB0064663		M+NH4	C57H110O6	52.2	65	1.11797	97.5419	100 - 63.1 - 20.8 - 4.77 - 0.846 - 0.124	http://nonlinear.com/redirect/outbound?p=hmdb&param=HMDB0064663	TG(i-21:0/15:0/i-18:0)		908.865	1	10.6823
10.68_908.8651m/z	HMDB0064753		M+NH4	C57H110O6	53.1	69.1	1.11797	97.5419	100 - 63.1 - 20.8 - 4.77 - 0.846 - 0.124	http://nonlinear.com/redirect/outbound?p=hmdb&param=HMDB0064753	TG(a-21:0/i-16:0/17:0)[rac]		908.865	1	10.6823
10.68_908.8651m/z	HMDB0064828		M+NH4	C57H110O6	52.2	65	1.11797	97.5419	100 - 63.1 - 20.8 - 4.77 - 0.846 - 0.124	http://nonlinear.com/redirect/outbound?p=hmdb&param=HMDB0064828	TG(a-21:0/15:0/i-18:0)[rac]		908.865	1	10.6823
10.68_908.8651m/z	HMDB0064877		M+NH4	C57H110O6	53.1	69.1	1.11797	97.5419	100 - 63.1 - 20.8 - 4.77 - 0.846 - 0.124	http://nonlinear.com/redirect/outbound?p=hmdb&param=HMDB0064877	TG(i-21:0/i-16:0/17:0)		908.865	1	10.6823
10.68_908.8651m/z	HMDB0064939		M+NH4	C57H110O6	53.1	69.1	1.11797	97.5419	100 - 63.1 - 20.8 - 4.77 - 0.846 - 0.124	http://nonlinear.com/redirect/outbound?p=hmdb&param=HMDB0064939	TG(a-21:0/16:0/17:0)[rac]		908.865	1	10.6823
10.68_908.8651m/z	HMDB0065007		M+NH4	C57H110O6	52.2	65	1.11797	97.5419	100 - 63.1 - 20.8 - 4.77 - 0.846 - 0.124	http://nonlinear.com/redirect/outbound?p=hmdb&param=HMDB0065007	TG(21:0/a-15:0/i-18:0)[rac]		908.865	1	10.6823
10.68_908.8651m/z	HMDB0065042		M+NH4	C57H110O6	52.2	65	1.11797	97.5419	100 - 63.1 - 20.8 - 4.77 - 0.846 - 0.124	http://nonlinear.com/redirect/outbound?p=hmdb&param=HMDB0065042	TG(21:0/i-15:0/18:0)		908.865	1	10.6823
10.68_908.8651m/z	HMDB0065117		M+NH4	C57H110O6	52.2	65	1.11797	97.5419	100 - 63.1 - 20.8 - 4.77 - 0.846 - 0.124	http://nonlinear.com/redirect/outbound?p=hmdb&param=HMDB0065117	TG(21:0/a-15:0/18:0)[rac]		908.865	1	10.6823
10.68_908.8651m/z	HMDB0065145		M+NH4	C57H110O6	53.1	69.1	1.11797	97.5419	100 - 63.1 - 20.8 - 4.77 - 0.846 - 0.124	http://nonlinear.com/redirect/outbound?p=hmdb&param=HMDB0065145	TG(i-21:0/i-16:0/a-17:0)[rac]		908.865	1	10.6823
10.68_908.8651m/z	HMDB0065194		M+NH4	C57H110O6	53.1	69.1	1.11797	97.5419	100 - 63.1 - 20.8 - 4.77 - 0.846 - 0.124	http://nonlinear.com/redirect/outbound?p=hmdb&param=HMDB0065194	TG(21:0/i-16:0/17:0)		908.865	1	10.6823
10.68_908.8651m/z	HMDB0065252		M+NH4	C57H110O6	52.2	65	1.11797	97.5419	100 - 63.1 - 20.8 - 4.77 - 0.846 - 0.124	http://nonlinear.com/redirect/outbound?p=hmdb&param=HMDB0065252	TG(i-21:0/a-15:0/18:0)[rac]		908.865	1	10.6823
10.68_908.8651m/z	HMDB0065320		M+NH4	C57H110O6	52.2	65	1.11797	97.5419	100 - 63.1 - 20.8 - 4.77 - 0.846 - 0.124	http://nonlinear.com/redirect/outbound?p=hmdb&param=HMDB0065320	TG(21:0/15:0/i-18:0)		908.865	1	10.6823
10.68_908.8651m/z	HMDB0065327		M+NH4	C57H110O6	53.1	69.1	1.11797	97.5419	100 - 63.1 - 20.8 - 4.77 - 0.846 - 0.124	http://nonlinear.com/redirect/outbound?p=hmdb&param=HMDB0065327	TG(21:0/16:0/17:0)		908.865	1	10.6823
10.68_908.8651m/z	HMDB0065363		M+NH4	C57H110O6	52.2	65	1.11797	97.5419	100 - 63.1 - 20.8 - 4.77 - 0.846 - 0.124	http://nonlinear.com/redirect/outbound?p=hmdb&param=HMDB0065363	TG(a-21:0/a-15:0/i-18:0)[rac]		908.865	1	10.6823
10.68_908.8651m/z	HMDB0065450		M+NH4	C57H110O6	52.2	65	1.11797	97.5419	100 - 63.1 - 20.8 - 4.77 - 0.846 - 0.124	http://nonlinear.com/redirect/outbound?p=hmdb&param=HMDB0065450	TG(21:0/15:0/18:0)		908.865	1	10.6823
10.68_908.8651m/z	HMDB0065541		M+NH4	C57H110O6	53.1	69.1	1.11797	97.5419	100 - 63.1 - 20.8 - 4.77 - 0.846 - 0.124	http://nonlinear.com/redirect/outbound?p=hmdb&param=HMDB0065541	TG(21:0/16:0/a-17:0)[rac]		908.865	1	10.6823
10.68_908.8651m/z	HMDB0065627		M+NH4	C57H110O6	53.1	69.1	1.11797	97.5419	100 - 63.1 - 20.8 - 4.77 - 0.846 - 0.124	http://nonlinear.com/redirect/outbound?p=hmdb&param=HMDB0065627	TG(i-21:0/16:0/i-17:0)		908.865	1	10.6823
10.68_908.8651m/z	HMDB0065634		M+NH4	C57H110O6	53.1	69.1	1.11797	97.5419	100 - 63.1 - 20.8 - 4.77 - 0.846 - 0.124	http://nonlinear.com/redirect/outbound?p=hmdb&param=HMDB0065634	TG(21:0/i-16:0/i-17:0)		908.865	1	10.6823
10.68_908.8651m/z	HMDB0065640		M+NH4	C57H110O6	52.2	65	1.11797	97.5419	100 - 63.1 - 20.8 - 4.77 - 0.846 - 0.124	http://nonlinear.com/redirect/outbound?p=hmdb&param=HMDB0065640	TG(a-21:0/i-15:0/18:0)[rac]		908.865	1	10.6823
10.68_908.8651m/z	HMDB0065654		M+NH4	C57H110O6	53.1	69.1	1.11797	97.5419	100 - 63.1 - 20.8 - 4.77 - 0.846 - 0.124	http://nonlinear.com/redirect/outbound?p=hmdb&param=HMDB0065654	TG(a-21:0/i-16:0/a-17:0)[rac]		908.865	1	10.6823
10.68_908.8651m/z	HMDB0065676		M+NH4	C57H110O6	53.1	69.1	1.11797	97.5419	100 - 63.1 - 20.8 - 4.77 - 0.846 - 0.124	http://nonlinear.com/redirect/outbound?p=hmdb&param=HMDB0065676	TG(a-21:0/16:0/a-17:0)[rac]		908.865	1	10.6823
10.68_908.8651m/z	HMDB0065729		M+NH4	C57H110O6	52.2	65	1.11797	97.5419	100 - 63.1 - 20.8 - 4.77 - 0.846 - 0.124	http://nonlinear.com/redirect/outbound?p=hmdb&param=HMDB0065729	TG(21:0/i-15:0/i-18:0)		908.865	1	10.6823
10.68_908.8651m/z	HMDB0065739		M+NH4	C57H110O6	52.2	65	1.11797	97.5419	100 - 63.1 - 20.8 - 4.77 - 0.846 - 0.124	http://nonlinear.com/redirect/outbound?p=hmdb&param=HMDB0065739	TG(a-21:0/a-15:0/18:0)[rac]		908.865	1	10.6823
10.68_908.8651m/z	HMDB0065784		M+NH4	C57H110O6	52.2	65	1.11797	97.5419	100 - 63.1 - 20.8 - 4.77 - 0.846 - 0.124	http://nonlinear.com/redirect/outbound?p=hmdb&param=HMDB0065784	TG(i-21:0/i-15:0/18:0)		908.865	1	10.6823
10.68_908.8651m/z	HMDB0065836		M+NH4	C57H110O6	53.1	69.1	1.11797	97.5419	100 - 63.1 - 20.8 - 4.77 - 0.846 - 0.124	http://nonlinear.com/redirect/outbound?p=hmdb&param=HMDB0065836	TG(i-21:0/16:0/17:0)		908.865	1	10.6823
10.68_908.8651m/z	HMDB0066044		M+NH4	C57H110O6	53.1	69.1	1.11797	97.5419	100 - 63.1 - 20.8 - 4.77 - 0.846 - 0.124	http://nonlinear.com/redirect/outbound?p=hmdb&param=HMDB0066044	TG(21:0/16:0/i-17:0)		908.865	1	10.6823
10.68_908.8651m/z	HMDB0066053		M+NH4	C57H110O6	53.1	69.1	1.11797	97.5419	100 - 63.1 - 20.8 - 4.77 - 0.846 - 0.124	http://nonlinear.com/redirect/outbound?p=hmdb&param=HMDB0066053	TG(a-21:0/16:0/i-17:0)[rac]		908.865	1	10.6823
10.68_908.8651m/z	HMDB0066112		M+NH4	C57H110O6	52.2	65	1.11797	97.5419	100 - 63.1 - 20.8 - 4.77 - 0.846 - 0.124	http://nonlinear.com/redirect/outbound?p=hmdb&param=HMDB0066112	TG(i-21:0/15:0/18:0)		908.865	1	10.6823
10.68_908.8651m/z	HMDB0066147		M+NH4	C57H110O6	52.2	65	1.11797	97.5419	100 - 63.1 - 20.8 - 4.77 - 0.846 - 0.124	http://nonlinear.com/redirect/outbound?p=hmdb&param=HMDB0066147	TG(a-21:0/15:0/18:0)[rac]		908.865	1	10.6823
10.68_908.8651m/z	HMDB0066185		M+NH4	C57H110O6	53.1	69.1	1.11797	97.5419	100 - 63.1 - 20.8 - 4.77 - 0.846 - 0.124	http://nonlinear.com/redirect/outbound?p=hmdb&param=HMDB0066185	TG(a-21:0/i-16:0/i-17:0)[rac]		908.865	1	10.6823
10.68_908.8651m/z	HMDB0066224		M+NH4	C57H110O6	53.1	69.1	1.11797	97.5419	100 - 63.1 - 20.8 - 4.77 - 0.846 - 0.124	http://nonlinear.com/redirect/outbound?p=hmdb&param=HMDB0066224	TG(21:0/i-16:0/a-17:0)[rac]		908.865	1	10.6823
10.68_908.8651m/z	HMDB0066283		M+NH4	C57H110O6	53.1	69.1	1.11797	97.5419	100 - 63.1 - 20.8 - 4.77 - 0.846 - 0.124	http://nonlinear.com/redirect/outbound?p=hmdb&param=HMDB0066283	TG(i-21:0/i-16:0/i-17:0)		908.865	1	10.6823
10.68_908.8651m/z	HMDB0066335		M+NH4	C57H110O6	53.1	69.1	1.11797	97.5419	100 - 63.1 - 20.8 - 4.77 - 0.846 - 0.124	http://nonlinear.com/redirect/outbound?p=hmdb&param=HMDB0066335	TG(i-21:0/16:0/a-17:0)[rac]		908.865	1	10.6823
10.68_908.8651m/z	HMDB0066364		M+NH4	C57H110O6	55.4	81	1.11797	97.5419	100 - 63.1 - 20.8 - 4.77 - 0.846 - 0.124	http://nonlinear.com/redirect/outbound?p=hmdb&param=HMDB0066364	TG(i-21:0/18:0/a-15:0)[rac]		908.865	1	10.6823
10.68_908.8651m/z	HMDB0066406		M+NH4	C57H110O6	55.4	81	1.11797	97.5419	100 - 63.1 - 20.8 - 4.77 - 0.846 - 0.124	http://nonlinear.com/redirect/outbound?p=hmdb&param=HMDB0066406	TG(i-21:0/18:0/i-15:0)		908.865	1	10.6823
10.68_908.8651m/z	HMDB0066427		M+NH4	C57H110O6	55.4	81	1.11797	97.5419	100 - 63.1 - 20.8 - 4.77 - 0.846 - 0.124	http://nonlinear.com/redirect/outbound?p=hmdb&param=HMDB0066427	TG(21:0/18:0/i-15:0)		908.865	1	10.6823
10.68_908.8651m/z	HMDB0066475		M+NH4	C57H110O6	55.4	81	1.11797	97.5419	100 - 63.1 - 20.8 - 4.77 - 0.846 - 0.124	http://nonlinear.com/redirect/outbound?p=hmdb&param=HMDB0066475	TG(21:0/18:0/a-15:0)[rac]		908.865	1	10.6823
10.68_908.8651m/z	HMDB0066565		M+NH4	C57H110O6	55.4	81	1.11797	97.5419	100 - 63.1 - 20.8 - 4.77 - 0.846 - 0.124	http://nonlinear.com/redirect/outbound?p=hmdb&param=HMDB0066565	TG(i-21:0/18:0/15:0)		908.865	1	10.6823
10.68_908.8651m/z	HMDB0066581		M+NH4	C57H110O6	55.4	81	1.11797	97.5419	100 - 63.1 - 20.8 - 4.77 - 0.846 - 0.124	http://nonlinear.com/redirect/outbound?p=hmdb&param=HMDB0066581	TG(i-21:0/i-18:0/i-15:0)		908.865	1	10.6823
10.68_908.8651m/z	HMDB0066721		M+NH4	C57H110O6	55.4	81	1.11797	97.5419	100 - 63.1 - 20.8 - 4.77 - 0.846 - 0.124	http://nonlinear.com/redirect/outbound?p=hmdb&param=HMDB0066721	TG(i-21:0/i-18:0/15:0)		908.865	1	10.6823
10.68_908.8651m/z	HMDB0066803		M+NH4	C57H110O6	55.4	81	1.11797	97.5419	100 - 63.1 - 20.8 - 4.77 - 0.846 - 0.124	http://nonlinear.com/redirect/outbound?p=hmdb&param=HMDB0066803	TG(21:0/18:0/15:0)		908.865	1	10.6823
10.68_908.8651m/z	HMDB0066897		M+NH4	C57H110O6	55.4	81	1.11797	97.5419	100 - 63.1 - 20.8 - 4.77 - 0.846 - 0.124	http://nonlinear.com/redirect/outbound?p=hmdb&param=HMDB0066897	TG(a-21:0/i-18:0/15:0)[rac]		908.865	1	10.6823
10.68_908.8651m/z	HMDB0066965		M+NH4	C57H110O6	55.4	81	1.11797	97.5419	100 - 63.1 - 20.8 - 4.77 - 0.846 - 0.124	http://nonlinear.com/redirect/outbound?p=hmdb&param=HMDB0066965	TG(a-21:0/18:0/a-15:0)[rac]		908.865	1	10.6823
10.68_908.8651m/z	HMDB0067069		M+NH4	C57H110O6	55.4	81	1.11797	97.5419	100 - 63.1 - 20.8 - 4.77 - 0.846 - 0.124	http://nonlinear.com/redirect/outbound?p=hmdb&param=HMDB0067069	TG(a-21:0/i-18:0/a-15:0)[rac]		908.865	1	10.6823
10.68_908.8651m/z	HMDB0067137		M+NH4	C57H110O6	55.4	81	1.11797	97.5419	100 - 63.1 - 20.8 - 4.77 - 0.846 - 0.124	http://nonlinear.com/redirect/outbound?p=hmdb&param=HMDB0067137	TG(i-21:0/i-18:0/a-15:0)[rac]		908.865	1	10.6823
10.68_908.8651m/z	HMDB0067196		M+NH4	C57H110O6	55.4	81	1.11797	97.5419	100 - 63.1 - 20.8 - 4.77 - 0.846 - 0.124	http://nonlinear.com/redirect/outbound?p=hmdb&param=HMDB0067196	TG(a-21:0/18:0/15:0)[rac]		908.865	1	10.6823
10.68_908.8651m/z	HMDB0067321		M+NH4	C57H110O6	55.4	81	1.11797	97.5419	100 - 63.1 - 20.8 - 4.77 - 0.846 - 0.124	http://nonlinear.com/redirect/outbound?p=hmdb&param=HMDB0067321	TG(21:0/i-18:0/i-15:0)		908.865	1	10.6823
10.68_908.8651m/z	HMDB0067329		M+NH4	C57H110O6	55.4	81	1.11797	97.5419	100 - 63.1 - 20.8 - 4.77 - 0.846 - 0.124	http://nonlinear.com/redirect/outbound?p=hmdb&param=HMDB0067329	TG(a-21:0/i-18:0/i-15:0)[rac]		908.865	1	10.6823
10.68_908.8651m/z	HMDB0067400		M+NH4	C57H110O6	55.4	81	1.11797	97.5419	100 - 63.1 - 20.8 - 4.77 - 0.846 - 0.124	http://nonlinear.com/redirect/outbound?p=hmdb&param=HMDB0067400	TG(21:0/i-18:0/15:0)		908.865	1	10.6823
10.68_908.8651m/z	HMDB0067578		M+NH4	C57H110O6	55.4	81	1.11797	97.5419	100 - 63.1 - 20.8 - 4.77 - 0.846 - 0.124	http://nonlinear.com/redirect/outbound?p=hmdb&param=HMDB0067578	TG(a-21:0/18:0/i-15:0)[rac]		908.865	1	10.6823
10.68_908.8651m/z	HMDB0067585		M+NH4	C57H110O6	55.4	81	1.11797	97.5419	100 - 63.1 - 20.8 - 4.77 - 0.846 - 0.124	http://nonlinear.com/redirect/outbound?p=hmdb&param=HMDB0067585	TG(21:0/i-18:0/a-15:0)[rac]		908.865	1	10.6823
10.68_908.8651m/z	HMDB0067647		M+NH4	C57H110O6	52.2	65	1.11797	97.5419	100 - 63.1 - 20.8 - 4.77 - 0.846 - 0.124	http://nonlinear.com/redirect/outbound?p=hmdb&param=HMDB0067647	TG(i-22:0/18:0/14:0)		908.865	1	10.6823
10.68_908.8651m/z	HMDB0067707		M+NH4	C57H110O6	52.2	65	1.11797	97.5419	100 - 63.1 - 20.8 - 4.77 - 0.846 - 0.124	http://nonlinear.com/redirect/outbound?p=hmdb&param=HMDB0067707	TG(i-22:0/a-15:0/17:0)[rac]		908.865	1	10.6823
10.68_908.8651m/z	HMDB0067852		M+NH4	C57H110O6	52.2	65	1.11797	97.5419	100 - 63.1 - 20.8 - 4.77 - 0.846 - 0.124	http://nonlinear.com/redirect/outbound?p=hmdb&param=HMDB0067852	TG(i-22:0/i-15:0/a-17:0)[rac]		908.865	1	10.6823
10.68_908.8651m/z	HMDB0067875		M+NH4	C57H110O6	52.2	65	1.11797	97.5419	100 - 63.1 - 20.8 - 4.77 - 0.846 - 0.124	http://nonlinear.com/redirect/outbound?p=hmdb&param=HMDB0067875	TG(i-22:0/15:0/i-17:0)		908.865	1	10.6823
10.68_908.8651m/z	HMDB0067950		M+NH4	C57H110O6	52.2	65	1.11797	97.5419	100 - 63.1 - 20.8 - 4.77 - 0.846 - 0.124	http://nonlinear.com/redirect/outbound?p=hmdb&param=HMDB0067950	TG(i-22:0/i-18:0/i-14:0)		908.865	1	10.6823
10.68_908.8651m/z	HMDB0068019		M+NH4	C57H110O6	52.2	65	1.11797	97.5419	100 - 63.1 - 20.8 - 4.77 - 0.846 - 0.124	http://nonlinear.com/redirect/outbound?p=hmdb&param=HMDB0068019	TG(i-22:0/18:0/i-14:0)		908.865	1	10.6823
10.68_908.8651m/z	HMDB0068077		M+NH4	C57H110O6	52.2	65	1.11797	97.5419	100 - 63.1 - 20.8 - 4.77 - 0.846 - 0.124	http://nonlinear.com/redirect/outbound?p=hmdb&param=HMDB0068077	TG(i-22:0/15:0/a-17:0)[rac]		908.865	1	10.6823
10.68_908.8651m/z	HMDB0068092		M+NH4	C57H110O6	49.9	53.1	1.11797	97.5419	100 - 63.1 - 20.8 - 4.77 - 0.846 - 0.124	http://nonlinear.com/redirect/outbound?p=hmdb&param=HMDB0068092	TG(22:0/i-14:0/i-18:0)		908.865	1	10.6823
10.68_908.8651m/z	HMDB0068098		M+NH4	C57H110O6	52.2	65	1.11797	97.5419	100 - 63.1 - 20.8 - 4.77 - 0.846 - 0.124	http://nonlinear.com/redirect/outbound?p=hmdb&param=HMDB0068098	TG(i-22:0/a-15:0/i-17:0)[rac]		908.865	1	10.6823
10.68_908.8651m/z	HMDB0068173		M+NH4	C57H110O6	52.2	65	1.11797	97.5419	100 - 63.1 - 20.8 - 4.77 - 0.846 - 0.124	http://nonlinear.com/redirect/outbound?p=hmdb&param=HMDB0068173	TG(22:0/i-18:0/i-14:0)		908.865	1	10.6823
10.68_908.8651m/z	HMDB0068270		M+NH4	C57H110O6	52.2	65	1.11797	97.5419	100 - 63.1 - 20.8 - 4.77 - 0.846 - 0.124	http://nonlinear.com/redirect/outbound?p=hmdb&param=HMDB0068270	TG(22:0/a-15:0/i-17:0)[rac]		908.865	1	10.6823
10.68_908.8651m/z	HMDB0068301		M+NH4	C57H110O6	52.2	65	1.11797	97.5419	100 - 63.1 - 20.8 - 4.77 - 0.846 - 0.124	http://nonlinear.com/redirect/outbound?p=hmdb&param=HMDB0068301	TG(22:0/18:0/i-14:0)		908.865	1	10.6823
10.68_908.8651m/z	HMDB0068315		M+NH4	C57H110O6	52.2	65	1.11797	97.5419	100 - 63.1 - 20.8 - 4.77 - 0.846 - 0.124	http://nonlinear.com/redirect/outbound?p=hmdb&param=HMDB0068315	TG(22:0/i-18:0/14:0)		908.865	1	10.6823
10.68_908.8651m/z	HMDB0068324		M+NH4	C57H110O6	49.9	53.1	1.11797	97.5419	100 - 63.1 - 20.8 - 4.77 - 0.846 - 0.124	http://nonlinear.com/redirect/outbound?p=hmdb&param=HMDB0068324	TG(i-22:0/14:0/18:0)		908.865	1	10.6823
10.68_908.8651m/z	HMDB0068336		M+NH4	C57H110O6	52.2	65	1.11797	97.5419	100 - 63.1 - 20.8 - 4.77 - 0.846 - 0.124	http://nonlinear.com/redirect/outbound?p=hmdb&param=HMDB0068336	TG(i-22:0/i-15:0/i-17:0)		908.865	1	10.6823
10.68_908.8651m/z	HMDB0068357		M+NH4	C57H110O6	49.9	53.1	1.11797	97.5419	100 - 63.1 - 20.8 - 4.77 - 0.846 - 0.124	http://nonlinear.com/redirect/outbound?p=hmdb&param=HMDB0068357	TG(22:0/i-14:0/18:0)		908.865	1	10.6823
10.68_908.8651m/z	HMDB0068374		M+NH4	C57H110O6	52.2	65	1.11797	97.5419	100 - 63.1 - 20.8 - 4.77 - 0.846 - 0.124	http://nonlinear.com/redirect/outbound?p=hmdb&param=HMDB0068374	TG(22:0/i-15:0/i-17:0)		908.865	1	10.6823
10.68_908.8651m/z	HMDB0068410		M+NH4	C57H110O6	52.2	65	1.11797	97.5419	100 - 63.1 - 20.8 - 4.77 - 0.846 - 0.124	http://nonlinear.com/redirect/outbound?p=hmdb&param=HMDB0068410	TG(22:0/15:0/i-17:0)		908.865	1	10.6823
10.68_908.8651m/z	HMDB0068421		M+NH4	C57H110O6	52.2	65	1.11797	97.5419	100 - 63.1 - 20.8 - 4.77 - 0.846 - 0.124	http://nonlinear.com/redirect/outbound?p=hmdb&param=HMDB0068421	TG(22:0/18:0/14:0)		908.865	1	10.6823
10.68_908.8651m/z	HMDB0068446		M+NH4	C57H110O6	49.9	53.1	1.11797	97.5419	100 - 63.1 - 20.8 - 4.77 - 0.846 - 0.124	http://nonlinear.com/redirect/outbound?p=hmdb&param=HMDB0068446	TG(i-22:0/14:0/i-18:0)		908.865	1	10.6823
10.68_908.8651m/z	HMDB0068498		M+NH4	C57H110O6	52.2	65	1.11797	97.5419	100 - 63.1 - 20.8 - 4.77 - 0.846 - 0.124	http://nonlinear.com/redirect/outbound?p=hmdb&param=HMDB0068498	TG(22:0/a-15:0/a-17:0)[rac]		908.865	1	10.6823
10.68_908.8651m/z	HMDB0068527		M+NH4	C57H110O6	49.9	53.1	1.11797	97.5419	100 - 63.1 - 20.8 - 4.77 - 0.846 - 0.124	http://nonlinear.com/redirect/outbound?p=hmdb&param=HMDB0068527	TG(i-22:0/i-14:0/18:0)		908.865	1	10.6823
10.68_908.8651m/z	HMDB0068532		M+NH4	C57H110O6	52.2	65	1.11797	97.5419	100 - 63.1 - 20.8 - 4.77 - 0.846 - 0.124	http://nonlinear.com/redirect/outbound?p=hmdb&param=HMDB0068532	TG(i-22:0/a-15:0/a-17:0)[rac]		908.865	1	10.6823
10.68_908.8651m/z	HMDB0068668		M+NH4	C57H110O6	49.9	53.1	1.11797	97.5419	100 - 63.1 - 20.8 - 4.77 - 0.846 - 0.124	http://nonlinear.com/redirect/outbound?p=hmdb&param=HMDB0068668	TG(22:0/14:0/i-18:0)		908.865	1	10.6823
10.68_908.8651m/z	HMDB0068727		M+NH4	C57H110O6	52.2	65	1.11797	97.5419	100 - 63.1 - 20.8 - 4.77 - 0.846 - 0.124	http://nonlinear.com/redirect/outbound?p=hmdb&param=HMDB0068727	TG(22:0/15:0/17:0)		908.865	1	10.6823
10.68_908.8651m/z	HMDB0068802		M+NH4	C57H110O6	52.2	65	1.11797	97.5419	100 - 63.1 - 20.8 - 4.77 - 0.846 - 0.124	http://nonlinear.com/redirect/outbound?p=hmdb&param=HMDB0068802	TG(22:0/i-15:0/a-17:0)[rac]		908.865	1	10.6823
10.68_908.8651m/z	HMDB0068827		M+NH4	C57H110O6	52.2	65	1.11797	97.5419	100 - 63.1 - 20.8 - 4.77 - 0.846 - 0.124	http://nonlinear.com/redirect/outbound?p=hmdb&param=HMDB0068827	TG(i-22:0/i-18:0/14:0)		908.865	1	10.6823
10.68_908.8651m/z	HMDB0068843		M+NH4	C57H110O6	52.2	65	1.11797	97.5419	100 - 63.1 - 20.8 - 4.77 - 0.846 - 0.124	http://nonlinear.com/redirect/outbound?p=hmdb&param=HMDB0068843	TG(i-22:0/15:0/17:0)		908.865	1	10.6823
10.68_908.8651m/z	HMDB0068907		M+NH4	C57H110O6	49.9	53.1	1.11797	97.5419	100 - 63.1 - 20.8 - 4.77 - 0.846 - 0.124	http://nonlinear.com/redirect/outbound?p=hmdb&param=HMDB0068907	TG(22:0/14:0/18:0)		908.865	1	10.6823
10.68_908.8651m/z	HMDB0068990		M+NH4	C57H110O6	49.9	53.1	1.11797	97.5419	100 - 63.1 - 20.8 - 4.77 - 0.846 - 0.124	http://nonlinear.com/redirect/outbound?p=hmdb&param=HMDB0068990	TG(i-22:0/i-14:0/i-18:0)		908.865	1	10.6823
10.68_908.8651m/z	HMDB0068994		M+NH4	C57H110O6	52.2	65	1.11797	97.5419	100 - 63.1 - 20.8 - 4.77 - 0.846 - 0.124	http://nonlinear.com/redirect/outbound?p=hmdb&param=HMDB0068994	TG(i-22:0/i-15:0/17:0)		908.865	1	10.6823
10.68_908.8651m/z	HMDB0069003		M+NH4	C57H110O6	52.2	65	1.11797	97.5419	100 - 63.1 - 20.8 - 4.77 - 0.846 - 0.124	http://nonlinear.com/redirect/outbound?p=hmdb&param=HMDB0069003	TG(22:0/i-15:0/17:0)		908.865	1	10.6823
10.68_908.8651m/z	HMDB0069004		M+NH4	C57H110O6	52.2	65	1.11797	97.5419	100 - 63.1 - 20.8 - 4.77 - 0.846 - 0.124	http://nonlinear.com/redirect/outbound?p=hmdb&param=HMDB0069004	TG(22:0/a-15:0/17:0)[rac]		908.865	1	10.6823
10.68_908.8651m/z	HMDB0069068		M+NH4	C57H110O6	52.2	65	1.11797	97.5419	100 - 63.1 - 20.8 - 4.77 - 0.846 - 0.124	http://nonlinear.com/redirect/outbound?p=hmdb&param=HMDB0069068	TG(22:0/15:0/a-17:0)[rac]		908.865	1	10.6823
10.68_908.8651m/z	HMDB0069281		M+NH4	C57H110O6	46.2	34.9	1.11797	97.5419	100 - 63.1 - 20.8 - 4.77 - 0.846 - 0.124	http://nonlinear.com/redirect/outbound?p=hmdb&param=HMDB0069281	TG(i-24:0/15:0/a-15:0)[rac]		908.865	1	10.6823
10.68_908.8651m/z	HMDB0069339		M+NH4	C57H110O6	51	59	1.11797	97.5419	100 - 63.1 - 20.8 - 4.77 - 0.846 - 0.124	http://nonlinear.com/redirect/outbound?p=hmdb&param=HMDB0069339	TG(i-24:0/13:0/17:0)		908.865	1	10.6823
10.68_908.8651m/z	HMDB0069434		M+NH4	C57H110O6	46.2	34.9	1.11797	97.5419	100 - 63.1 - 20.8 - 4.77 - 0.846 - 0.124	http://nonlinear.com/redirect/outbound?p=hmdb&param=HMDB0069434	TG(i-24:0/16:0/i-14:0)		908.865	1	10.6823
10.68_908.8651m/z	HMDB0069610		M+NH4	C57H110O6	46.2	34.9	1.11797	97.5419	100 - 63.1 - 20.8 - 4.77 - 0.846 - 0.124	http://nonlinear.com/redirect/outbound?p=hmdb&param=HMDB0069610	TG(i-24:0/a-15:0/15:0)[rac]		908.865	1	10.6823
10.68_908.8651m/z	HMDB0069702		M+NH4	C57H110O6	46.2	34.9	1.11797	97.5419	100 - 63.1 - 20.8 - 4.77 - 0.846 - 0.124	http://nonlinear.com/redirect/outbound?p=hmdb&param=HMDB0069702	TG(i-24:0/a-15:0/i-15:0)[rac]		908.865	1	10.6823
10.68_908.8651m/z	HMDB0069716		M+NH4	C57H110O6	51	59	1.11797	97.5419	100 - 63.1 - 20.8 - 4.77 - 0.846 - 0.124	http://nonlinear.com/redirect/outbound?p=hmdb&param=HMDB0069716	TG(i-24:0/18:0/12:0)		908.865	1	10.6823
10.68_908.8651m/z	HMDB0069755		M+NH4	C57H110O6	51	59	1.11797	97.5419	100 - 63.1 - 20.8 - 4.77 - 0.846 - 0.124	http://nonlinear.com/redirect/outbound?p=hmdb&param=HMDB0069755	TG(i-24:0/i-12:0/18:0)		908.865	1	10.6823
10.68_908.8651m/z	HMDB0069868		M+NH4	C57H110O6	51	59	1.11797	97.5419	100 - 63.1 - 20.8 - 4.77 - 0.846 - 0.124	http://nonlinear.com/redirect/outbound?p=hmdb&param=HMDB0069868	TG(i-24:0/i-18:0/12:0)		908.865	1	10.6823
10.68_908.8651m/z	HMDB0069893		M+NH4	C57H110O6	51	59	1.11797	97.5419	100 - 63.1 - 20.8 - 4.77 - 0.846 - 0.124	http://nonlinear.com/redirect/outbound?p=hmdb&param=HMDB0069893	TG(i-24:0/i-13:0/i-17:0)		908.865	1	10.6823
10.68_908.8651m/z	HMDB0069912		M+NH4	C57H110O6	51	59	1.11797	97.5419	100 - 63.1 - 20.8 - 4.77 - 0.846 - 0.124	http://nonlinear.com/redirect/outbound?p=hmdb&param=HMDB0069912	TG(i-24:0/12:0/i-18:0)		908.865	1	10.6823
10.68_908.8651m/z	HMDB0069918		M+NH4	C57H110O6	46.2	34.9	1.11797	97.5419	100 - 63.1 - 20.8 - 4.77 - 0.846 - 0.124	http://nonlinear.com/redirect/outbound?p=hmdb&param=HMDB0069918	TG(i-24:0/i-15:0/a-15:0)[rac]		908.865	1	10.6823
10.68_908.8651m/z	HMDB0069929		M+NH4	C57H110O6	51	59	1.11797	97.5419	100 - 63.1 - 20.8 - 4.77 - 0.846 - 0.124	http://nonlinear.com/redirect/outbound?p=hmdb&param=HMDB0069929	TG(i-24:0/18:0/i-12:0)		908.865	1	10.6823
10.68_908.8651m/z	HMDB0069987		M+NH4	C57H110O6	49.6	52	1.11797	97.5419	100 - 63.1 - 20.8 - 4.77 - 0.846 - 0.124	http://nonlinear.com/redirect/outbound?p=hmdb&param=HMDB0069987	TG(a-25:0/12:0/i-17:0)[rac]		908.865	1	10.6823
10.68_908.8651m/z	HMDB0070002		M+NH4	C57H110O6	51	59	1.11797	97.5419	100 - 63.1 - 20.8 - 4.77 - 0.846 - 0.124	http://nonlinear.com/redirect/outbound?p=hmdb&param=HMDB0070002	TG(i-24:0/a-13:0/17:0)[rac]		908.865	1	10.6823
10.68_908.8651m/z	HMDB0070027		M+NH4	C57H110O6	51	59	1.11797	97.5419	100 - 63.1 - 20.8 - 4.77 - 0.846 - 0.124	http://nonlinear.com/redirect/outbound?p=hmdb&param=HMDB0070027	TG(i-24:0/13:0/a-17:0)[rac]		908.865	1	10.6823
10.68_908.8651m/z	HMDB0070036		M+NH4	C57H110O6	49.6	52	1.11797	97.5419	100 - 63.1 - 20.8 - 4.77 - 0.846 - 0.124	http://nonlinear.com/redirect/outbound?p=hmdb&param=HMDB0070036	TG(a-25:0/i-12:0/17:0)[rac]		908.865	1	10.6823
10.68_908.8651m/z	HMDB0070064		M+NH4	C57H110O6	46.2	34.9	1.11797	97.5419	100 - 63.1 - 20.8 - 4.77 - 0.846 - 0.124	http://nonlinear.com/redirect/outbound?p=hmdb&param=HMDB0070064	TG(i-24:0/15:0/i-15:0)		908.865	1	10.6823
10.68_908.8651m/z	HMDB0070099		M+NH4	C57H110O6	46.2	34.9	1.11797	97.5419	100 - 63.1 - 20.8 - 4.77 - 0.846 - 0.124	http://nonlinear.com/redirect/outbound?p=hmdb&param=HMDB0070099	TG(i-24:0/16:0/14:0)		908.865	1	10.6823
10.68_908.8651m/z	HMDB0070115		M+NH4	C57H110O6	51	59	1.11797	97.5419	100 - 63.1 - 20.8 - 4.77 - 0.846 - 0.124	http://nonlinear.com/redirect/outbound?p=hmdb&param=HMDB0070115	TG(i-24:0/a-13:0/a-17:0)[rac]		908.865	1	10.6823
10.68_908.8651m/z	HMDB0070197		M+NH4	C57H110O6	51	59	1.11797	97.5419	100 - 63.1 - 20.8 - 4.77 - 0.846 - 0.124	http://nonlinear.com/redirect/outbound?p=hmdb&param=HMDB0070197	TG(i-24:0/a-13:0/i-17:0)[rac]		908.865	1	10.6823
10.68_908.8651m/z	HMDB0070216		M+NH4	C57H110O6	49.6	52	1.11797	97.5419	100 - 63.1 - 20.8 - 4.77 - 0.846 - 0.124	http://nonlinear.com/redirect/outbound?p=hmdb&param=HMDB0070216	TG(a-25:0/12:0/a-17:0)[rac]		908.865	1	10.6823
10.68_908.8651m/z	HMDB0070221		M+NH4	C57H110O6	49.6	52	1.11797	97.5419	100 - 63.1 - 20.8 - 4.77 - 0.846 - 0.124	http://nonlinear.com/redirect/outbound?p=hmdb&param=HMDB0070221	TG(a-25:0/i-12:0/a-17:0)[rac]		908.865	1	10.6823
10.68_908.8651m/z	HMDB0070280		M+NH4	C57H110O6	51	59	1.11797	97.5419	100 - 63.1 - 20.8 - 4.77 - 0.846 - 0.124	http://nonlinear.com/redirect/outbound?p=hmdb&param=HMDB0070280	TG(i-24:0/13:0/i-17:0)		908.865	1	10.6823
10.68_908.8651m/z	HMDB0070292		M+NH4	C57H110O6	51	59	1.11797	97.5419	100 - 63.1 - 20.8 - 4.77 - 0.846 - 0.124	http://nonlinear.com/redirect/outbound?p=hmdb&param=HMDB0070292	TG(i-24:0/i-12:0/i-18:0)		908.865	1	10.6823
10.68_908.8651m/z	HMDB0070421		M+NH4	C57H110O6	51	59	1.11797	97.5419	100 - 63.1 - 20.8 - 4.77 - 0.846 - 0.124	http://nonlinear.com/redirect/outbound?p=hmdb&param=HMDB0070421	TG(i-24:0/i-13:0/17:0)		908.865	1	10.6823
10.68_908.8651m/z	HMDB0070488		M+NH4	C57H110O6	46.2	34.9	1.11797	97.5419	100 - 63.1 - 20.8 - 4.77 - 0.846 - 0.124	http://nonlinear.com/redirect/outbound?p=hmdb&param=HMDB0070488	TG(i-24:0/a-15:0/a-15:0)[rac]		908.865	1	10.6823
10.68_908.8651m/z	HMDB0070553		M+NH4	C57H110O6	46.2	34.9	1.11797	97.5419	100 - 63.1 - 20.8 - 4.77 - 0.846 - 0.124	http://nonlinear.com/redirect/outbound?p=hmdb&param=HMDB0070553	TG(i-24:0/15:0/15:0)		908.865	1	10.6823
10.68_908.8651m/z	HMDB0070606		M+NH4	C57H110O6	49.6	52	1.11797	97.5419	100 - 63.1 - 20.8 - 4.77 - 0.846 - 0.124	http://nonlinear.com/redirect/outbound?p=hmdb&param=HMDB0070606	TG(a-25:0/12:0/17:0)[rac]		908.865	1	10.6823
10.68_908.8651m/z	HMDB0070642		M+NH4	C57H110O6	46.2	34.9	1.11797	97.5419	100 - 63.1 - 20.8 - 4.77 - 0.846 - 0.124	http://nonlinear.com/redirect/outbound?p=hmdb&param=HMDB0070642	TG(i-24:0/i-16:0/14:0)		908.865	1	10.6823
10.68_908.8651m/z	HMDB0070680		M+NH4	C57H110O6	51	59	1.11797	97.5419	100 - 63.1 - 20.8 - 4.77 - 0.846 - 0.124	http://nonlinear.com/redirect/outbound?p=hmdb&param=HMDB0070680	TG(i-24:0/i-18:0/i-12:0)		908.865	1	10.6823
10.68_908.8651m/z	HMDB0070902		M+NH4	C57H110O6	49.6	52	1.11797	97.5419	100 - 63.1 - 20.8 - 4.77 - 0.846 - 0.124	http://nonlinear.com/redirect/outbound?p=hmdb&param=HMDB0070902	TG(a-25:0/i-12:0/i-17:0)[rac]		908.865	1	10.6823
10.68_908.8651m/z	HMDB0070927		M+NH4	C57H110O6	51	59	1.11797	97.5419	100 - 63.1 - 20.8 - 4.77 - 0.846 - 0.124	http://nonlinear.com/redirect/outbound?p=hmdb&param=HMDB0070927	TG(i-24:0/12:0/18:0)		908.865	1	10.6823
10.68_908.8651m/z	HMDB0071020		M+NH4	C57H110O6	46.2	34.9	1.11797	97.5419	100 - 63.1 - 20.8 - 4.77 - 0.846 - 0.124	http://nonlinear.com/redirect/outbound?p=hmdb&param=HMDB0071020	TG(i-24:0/i-15:0/15:0)		908.865	1	10.6823
10.68_908.8651m/z	HMDB0071041		M+NH4	C57H110O6	46.2	34.9	1.11797	97.5419	100 - 63.1 - 20.8 - 4.77 - 0.846 - 0.124	http://nonlinear.com/redirect/outbound?p=hmdb&param=HMDB0071041	TG(i-24:0/i-16:0/i-14:0)		908.865	1	10.6823
10.68_908.8651m/z	HMDB0071046		M+NH4	C57H110O6	51	59	1.11797	97.5419	100 - 63.1 - 20.8 - 4.77 - 0.846 - 0.124	http://nonlinear.com/redirect/outbound?p=hmdb&param=HMDB0071046	TG(i-24:0/i-13:0/a-17:0)[rac]		908.865	1	10.6823
10.68_908.8651m/z	HMDB0071077		M+NH4	C57H110O6	46.2	34.9	1.11797	97.5419	100 - 63.1 - 20.8 - 4.77 - 0.846 - 0.124	http://nonlinear.com/redirect/outbound?p=hmdb&param=HMDB0071077	TG(i-24:0/i-15:0/i-15:0)		908.865	1	10.6823
10.68_908.8651m/z	HMDB0095913		M+NH4	C57H110O6	51	59	1.11797	97.5419	100 - 63.1 - 20.8 - 4.77 - 0.846 - 0.124	http://nonlinear.com/redirect/outbound?p=hmdb&param=HMDB0095913	TG(i-12:0/18:0/i-24:0)		908.865	1	10.6823
10.68_908.8651m/z	HMDB0095914		M+NH4	C57H110O6	51	59	1.11797	97.5419	100 - 63.1 - 20.8 - 4.77 - 0.846 - 0.124	http://nonlinear.com/redirect/outbound?p=hmdb&param=HMDB0095914	TG(12:0/i-18:0/i-24:0)		908.865	1	10.6823
10.68_908.8651m/z	HMDB0095915		M+NH4	C57H110O6	51	59	1.11797	97.5419	100 - 63.1 - 20.8 - 4.77 - 0.846 - 0.124	http://nonlinear.com/redirect/outbound?p=hmdb&param=HMDB0095915	TG(i-12:0/i-18:0/i-24:0)		908.865	1	10.6823
10.68_908.8651m/z	HMDB0095916		M+NH4	C57H110O6	51	59	1.11797	97.5419	100 - 63.1 - 20.8 - 4.77 - 0.846 - 0.124	http://nonlinear.com/redirect/outbound?p=hmdb&param=HMDB0095916	TG(12:0/18:0/i-24:0)		908.865	1	10.6823
10.68_908.8651m/z	HMDB0096475		M+NH4	C57H110O6	51	59	1.11797	97.5419	100 - 63.1 - 20.8 - 4.77 - 0.846 - 0.124	http://nonlinear.com/redirect/outbound?p=hmdb&param=HMDB0096475	TG(12:0/i-24:0/18:0)		908.865	1	10.6823
10.68_908.8651m/z	HMDB0096476		M+NH4	C57H110O6	51	59	1.11797	97.5419	100 - 63.1 - 20.8 - 4.77 - 0.846 - 0.124	http://nonlinear.com/redirect/outbound?p=hmdb&param=HMDB0096476	TG(12:0/i-24:0/i-18:0)		908.865	1	10.6823
10.68_908.8651m/z	HMDB0096477		M+NH4	C57H110O6	51	59	1.11797	97.5419	100 - 63.1 - 20.8 - 4.77 - 0.846 - 0.124	http://nonlinear.com/redirect/outbound?p=hmdb&param=HMDB0096477	TG(i-12:0/i-24:0/18:0)		908.865	1	10.6823
10.68_908.8651m/z	HMDB0096478		M+NH4	C57H110O6	51	59	1.11797	97.5419	100 - 63.1 - 20.8 - 4.77 - 0.846 - 0.124	http://nonlinear.com/redirect/outbound?p=hmdb&param=HMDB0096478	TG(i-12:0/i-24:0/i-18:0)		908.865	1	10.6823
10.68_908.8651m/z	HMDB0096527		M+NH4	C57H110O6	49.6	52	1.11797	97.5419	100 - 63.1 - 20.8 - 4.77 - 0.846 - 0.124	http://nonlinear.com/redirect/outbound?p=hmdb&param=HMDB0096527	TG(12:0/a-25:0/a-17:0)[rac]		908.865	1	10.6823
10.68_908.8651m/z	HMDB0096528		M+NH4	C57H110O6	49.6	52	1.11797	97.5419	100 - 63.1 - 20.8 - 4.77 - 0.846 - 0.124	http://nonlinear.com/redirect/outbound?p=hmdb&param=HMDB0096528	TG(i-12:0/a-25:0/a-17:0)[rac]		908.865	1	10.6823
10.68_908.8651m/z	HMDB0096529		M+NH4	C57H110O6	49.6	52	1.11797	97.5419	100 - 63.1 - 20.8 - 4.77 - 0.846 - 0.124	http://nonlinear.com/redirect/outbound?p=hmdb&param=HMDB0096529	TG(i-12:0/a-25:0/i-17:0)[rac]		908.865	1	10.6823
10.68_908.8651m/z	HMDB0096530		M+NH4	C57H110O6	49.6	52	1.11797	97.5419	100 - 63.1 - 20.8 - 4.77 - 0.846 - 0.124	http://nonlinear.com/redirect/outbound?p=hmdb&param=HMDB0096530	TG(12:0/a-25:0/17:0)[rac]		908.865	1	10.6823
10.68_908.8651m/z	HMDB0096531		M+NH4	C57H110O6	49.6	52	1.11797	97.5419	100 - 63.1 - 20.8 - 4.77 - 0.846 - 0.124	http://nonlinear.com/redirect/outbound?p=hmdb&param=HMDB0096531	TG(i-12:0/a-25:0/17:0)[rac]		908.865	1	10.6823
10.68_908.8651m/z	HMDB0096532		M+NH4	C57H110O6	49.6	52	1.11797	97.5419	100 - 63.1 - 20.8 - 4.77 - 0.846 - 0.124	http://nonlinear.com/redirect/outbound?p=hmdb&param=HMDB0096532	TG(12:0/a-25:0/i-17:0)[rac]		908.865	1	10.6823
10.68_908.8651m/z	HMDB0099036		M+NH4	C57H110O6	51	59	1.11797	97.5419	100 - 63.1 - 20.8 - 4.77 - 0.846 - 0.124	http://nonlinear.com/redirect/outbound?p=hmdb&param=HMDB0099036	TG(13:0/i-24:0/17:0)		908.865	1	10.6823
10.68_908.8651m/z	HMDB0099037		M+NH4	C57H110O6	51	59	1.11797	97.5419	100 - 63.1 - 20.8 - 4.77 - 0.846 - 0.124	http://nonlinear.com/redirect/outbound?p=hmdb&param=HMDB0099037	TG(a-13:0/i-24:0/i-17:0)[rac]		908.865	1	10.6823
10.68_908.8651m/z	HMDB0099038		M+NH4	C57H110O6	51	59	1.11797	97.5419	100 - 63.1 - 20.8 - 4.77 - 0.846 - 0.124	http://nonlinear.com/redirect/outbound?p=hmdb&param=HMDB0099038	TG(a-13:0/i-24:0/17:0)[rac]		908.865	1	10.6823
10.68_908.8651m/z	HMDB0099039		M+NH4	C57H110O6	51	59	1.11797	97.5419	100 - 63.1 - 20.8 - 4.77 - 0.846 - 0.124	http://nonlinear.com/redirect/outbound?p=hmdb&param=HMDB0099039	TG(i-13:0/i-24:0/a-17:0)[rac]		908.865	1	10.6823
10.68_908.8651m/z	HMDB0099040		M+NH4	C57H110O6	51	59	1.11797	97.5419	100 - 63.1 - 20.8 - 4.77 - 0.846 - 0.124	http://nonlinear.com/redirect/outbound?p=hmdb&param=HMDB0099040	TG(13:0/i-24:0/a-17:0)[rac]		908.865	1	10.6823
10.68_908.8651m/z	HMDB0099041		M+NH4	C57H110O6	51	59	1.11797	97.5419	100 - 63.1 - 20.8 - 4.77 - 0.846 - 0.124	http://nonlinear.com/redirect/outbound?p=hmdb&param=HMDB0099041	TG(a-13:0/i-24:0/a-17:0)[rac]		908.865	1	10.6823
10.68_908.8651m/z	HMDB0099042		M+NH4	C57H110O6	51	59	1.11797	97.5419	100 - 63.1 - 20.8 - 4.77 - 0.846 - 0.124	http://nonlinear.com/redirect/outbound?p=hmdb&param=HMDB0099042	TG(13:0/i-24:0/i-17:0)		908.865	1	10.6823
10.68_908.8651m/z	HMDB0099043		M+NH4	C57H110O6	51	59	1.11797	97.5419	100 - 63.1 - 20.8 - 4.77 - 0.846 - 0.124	http://nonlinear.com/redirect/outbound?p=hmdb&param=HMDB0099043	TG(i-13:0/i-24:0/17:0)		908.865	1	10.6823
10.68_908.8651m/z	HMDB0099044		M+NH4	C57H110O6	51	59	1.11797	97.5419	100 - 63.1 - 20.8 - 4.77 - 0.846 - 0.124	http://nonlinear.com/redirect/outbound?p=hmdb&param=HMDB0099044	TG(i-13:0/i-24:0/i-17:0)		908.865	1	10.6823
10.68_908.8651m/z	HMDB0099961		M+NH4	C57H110O6	46.2	34.9	1.11797	97.5419	100 - 63.1 - 20.8 - 4.77 - 0.846 - 0.124	http://nonlinear.com/redirect/outbound?p=hmdb&param=HMDB0099961	TG(i-14:0/16:0/i-24:0)		908.865	1	10.6823
10.68_908.8651m/z	HMDB0099962		M+NH4	C57H110O6	46.2	34.9	1.11797	97.5419	100 - 63.1 - 20.8 - 4.77 - 0.846 - 0.124	http://nonlinear.com/redirect/outbound?p=hmdb&param=HMDB0099962	TG(14:0/i-16:0/i-24:0)		908.865	1	10.6823
10.68_908.8651m/z	HMDB0099963		M+NH4	C57H110O6	46.2	34.9	1.11797	97.5419	100 - 63.1 - 20.8 - 4.77 - 0.846 - 0.124	http://nonlinear.com/redirect/outbound?p=hmdb&param=HMDB0099963	TG(i-14:0/i-16:0/i-24:0)		908.865	1	10.6823
10.68_908.8651m/z	HMDB0099964		M+NH4	C57H110O6	46.2	34.9	1.11797	97.5419	100 - 63.1 - 20.8 - 4.77 - 0.846 - 0.124	http://nonlinear.com/redirect/outbound?p=hmdb&param=HMDB0099964	TG(14:0/16:0/i-24:0)		908.865	1	10.6823
10.68_908.8651m/z	HMDB0100241		M+NH4	C57H110O6	52.2	65	1.11797	97.5419	100 - 63.1 - 20.8 - 4.77 - 0.846 - 0.124	http://nonlinear.com/redirect/outbound?p=hmdb&param=HMDB0100241	TG(14:0/i-18:0/22:0)		908.865	1	10.6823
10.68_908.8651m/z	HMDB0100242		M+NH4	C57H110O6	52.2	65	1.11797	97.5419	100 - 63.1 - 20.8 - 4.77 - 0.846 - 0.124	http://nonlinear.com/redirect/outbound?p=hmdb&param=HMDB0100242	TG(i-14:0/18:0/i-22:0)		908.865	1	10.6823
10.68_908.8651m/z	HMDB0100243		M+NH4	C57H110O6	52.2	65	1.11797	97.5419	100 - 63.1 - 20.8 - 4.77 - 0.846 - 0.124	http://nonlinear.com/redirect/outbound?p=hmdb&param=HMDB0100243	TG(14:0/i-18:0/i-22:0)		908.865	1	10.6823
10.68_908.8651m/z	HMDB0100244		M+NH4	C57H110O6	52.2	65	1.11797	97.5419	100 - 63.1 - 20.8 - 4.77 - 0.846 - 0.124	http://nonlinear.com/redirect/outbound?p=hmdb&param=HMDB0100244	TG(i-14:0/i-18:0/22:0)		908.865	1	10.6823
10.68_908.8651m/z	HMDB0100245		M+NH4	C57H110O6	52.2	65	1.11797	97.5419	100 - 63.1 - 20.8 - 4.77 - 0.846 - 0.124	http://nonlinear.com/redirect/outbound?p=hmdb&param=HMDB0100245	TG(i-14:0/i-18:0/i-22:0)		908.865	1	10.6823
10.68_908.8651m/z	HMDB0100246		M+NH4	C57H110O6	52.2	65	1.11797	97.5419	100 - 63.1 - 20.8 - 4.77 - 0.846 - 0.124	http://nonlinear.com/redirect/outbound?p=hmdb&param=HMDB0100246	TG(i-14:0/18:0/22:0)		908.865	1	10.6823
10.68_908.8651m/z	HMDB0100247		M+NH4	C57H110O6	52.2	65	1.11797	97.5419	100 - 63.1 - 20.8 - 4.77 - 0.846 - 0.124	http://nonlinear.com/redirect/outbound?p=hmdb&param=HMDB0100247	TG(14:0/18:0/i-22:0)		908.865	1	10.6823
10.68_908.8651m/z	HMDB0100719		M+NH4	C57H110O6	52.2	65	1.11797	97.5419	100 - 63.1 - 20.8 - 4.77 - 0.846 - 0.124	http://nonlinear.com/redirect/outbound?p=hmdb&param=HMDB0100719	TG(14:0/i-22:0/18:0)		908.865	1	10.6823
10.68_908.8651m/z	HMDB0100720		M+NH4	C57H110O6	52.2	65	1.11797	97.5419	100 - 63.1 - 20.8 - 4.77 - 0.846 - 0.124	http://nonlinear.com/redirect/outbound?p=hmdb&param=HMDB0100720	TG(i-14:0/22:0/i-18:0)		908.865	1	10.6823
10.68_908.8651m/z	HMDB0100721		M+NH4	C57H110O6	52.2	65	1.11797	97.5419	100 - 63.1 - 20.8 - 4.77 - 0.846 - 0.124	http://nonlinear.com/redirect/outbound?p=hmdb&param=HMDB0100721	TG(14:0/i-22:0/i-18:0)		908.865	1	10.6823
10.68_908.8651m/z	HMDB0100722		M+NH4	C57H110O6	52.2	65	1.11797	97.5419	100 - 63.1 - 20.8 - 4.77 - 0.846 - 0.124	http://nonlinear.com/redirect/outbound?p=hmdb&param=HMDB0100722	TG(i-14:0/i-22:0/18:0)		908.865	1	10.6823
10.68_908.8651m/z	HMDB0100723		M+NH4	C57H110O6	52.2	65	1.11797	97.5419	100 - 63.1 - 20.8 - 4.77 - 0.846 - 0.124	http://nonlinear.com/redirect/outbound?p=hmdb&param=HMDB0100723	TG(i-14:0/i-22:0/i-18:0)		908.865	1	10.6823
10.68_908.8651m/z	HMDB0100724		M+NH4	C57H110O6	52.2	65	1.11797	97.5419	100 - 63.1 - 20.8 - 4.77 - 0.846 - 0.124	http://nonlinear.com/redirect/outbound?p=hmdb&param=HMDB0100724	TG(i-14:0/22:0/18:0)		908.865	1	10.6823
10.68_908.8651m/z	HMDB0100725		M+NH4	C57H110O6	52.2	65	1.11797	97.5419	100 - 63.1 - 20.8 - 4.77 - 0.846 - 0.124	http://nonlinear.com/redirect/outbound?p=hmdb&param=HMDB0100725	TG(14:0/22:0/i-18:0)		908.865	1	10.6823
10.68_908.8651m/z	HMDB0100790		M+NH4	C57H110O6	46.2	34.9	1.11797	97.5419	100 - 63.1 - 20.8 - 4.77 - 0.846 - 0.124	http://nonlinear.com/redirect/outbound?p=hmdb&param=HMDB0100790	TG(14:0/i-24:0/16:0)		908.865	1	10.6823
10.68_908.8651m/z	HMDB0100791		M+NH4	C57H110O6	46.2	34.9	1.11797	97.5419	100 - 63.1 - 20.8 - 4.77 - 0.846 - 0.124	http://nonlinear.com/redirect/outbound?p=hmdb&param=HMDB0100791	TG(14:0/i-24:0/i-16:0)		908.865	1	10.6823
10.68_908.8651m/z	HMDB0100792		M+NH4	C57H110O6	46.2	34.9	1.11797	97.5419	100 - 63.1 - 20.8 - 4.77 - 0.846 - 0.124	http://nonlinear.com/redirect/outbound?p=hmdb&param=HMDB0100792	TG(i-14:0/i-24:0/16:0)		908.865	1	10.6823
10.68_908.8651m/z	HMDB0100793		M+NH4	C57H110O6	46.2	34.9	1.11797	97.5419	100 - 63.1 - 20.8 - 4.77 - 0.846 - 0.124	http://nonlinear.com/redirect/outbound?p=hmdb&param=HMDB0100793	TG(i-14:0/i-24:0/i-16:0)		908.865	1	10.6823
10.68_908.8651m/z	HMDB0101904		M+NH4	C57H110O6	46.2	34.9	1.11797	97.5419	100 - 63.1 - 20.8 - 4.77 - 0.846 - 0.124	http://nonlinear.com/redirect/outbound?p=hmdb&param=HMDB0101904	TG(i-15:0/a-15:0/i-24:0)[rac]		908.865	1	10.6823
10.68_908.8651m/z	HMDB0101905		M+NH4	C57H110O6	46.2	34.9	1.11797	97.5419	100 - 63.1 - 20.8 - 4.77 - 0.846 - 0.124	http://nonlinear.com/redirect/outbound?p=hmdb&param=HMDB0101905	TG(15:0/a-15:0/i-24:0)[rac]		908.865	1	10.6823
10.68_908.8651m/z	HMDB0101906		M+NH4	C57H110O6	46.2	34.9	1.11797	97.5419	100 - 63.1 - 20.8 - 4.77 - 0.846 - 0.124	http://nonlinear.com/redirect/outbound?p=hmdb&param=HMDB0101906	TG(a-15:0/a-15:0/i-24:0)[rac]		908.865	1	10.6823
10.68_908.8651m/z	HMDB0101907		M+NH4	C57H110O6	46.2	34.9	1.11797	97.5419	100 - 63.1 - 20.8 - 4.77 - 0.846 - 0.124	http://nonlinear.com/redirect/outbound?p=hmdb&param=HMDB0101907	TG(a-15:0/15:0/i-24:0)[rac]		908.865	1	10.6823
10.68_908.8651m/z	HMDB0101908		M+NH4	C57H110O6	46.2	34.9	1.11797	97.5419	100 - 63.1 - 20.8 - 4.77 - 0.846 - 0.124	http://nonlinear.com/redirect/outbound?p=hmdb&param=HMDB0101908	TG(a-15:0/i-15:0/i-24:0)[rac]		908.865	1	10.6823
10.68_908.8651m/z	HMDB0101909		M+NH4	C57H110O6	46.2	34.9	1.11797	97.5419	100 - 63.1 - 20.8 - 4.77 - 0.846 - 0.124	http://nonlinear.com/redirect/outbound?p=hmdb&param=HMDB0101909	TG(i-15:0/15:0/i-24:0)		908.865	1	10.6823
10.68_908.8651m/z	HMDB0101910		M+NH4	C57H110O6	46.2	34.9	1.11797	97.5419	100 - 63.1 - 20.8 - 4.77 - 0.846 - 0.124	http://nonlinear.com/redirect/outbound?p=hmdb&param=HMDB0101910	TG(15:0/i-15:0/i-24:0)		908.865	1	10.6823
10.68_908.8651m/z	HMDB0101911		M+NH4	C57H110O6	46.2	34.9	1.11797	97.5419	100 - 63.1 - 20.8 - 4.77 - 0.846 - 0.124	http://nonlinear.com/redirect/outbound?p=hmdb&param=HMDB0101911	TG(i-15:0/i-15:0/i-24:0)		908.865	1	10.6823
10.68_908.8651m/z	HMDB0101912		M+NH4	C57H110O6	46.2	34.9	1.11797	97.5419	100 - 63.1 - 20.8 - 4.77 - 0.846 - 0.124	http://nonlinear.com/redirect/outbound?p=hmdb&param=HMDB0101912	TG(15:0/15:0/i-24:0)		908.865	1	10.6823
10.68_908.8651m/z	HMDB0102482		M+NH4	C57H110O6	55.4	81	1.11797	97.5419	100 - 63.1 - 20.8 - 4.77 - 0.846 - 0.124	http://nonlinear.com/redirect/outbound?p=hmdb&param=HMDB0102482	TG(a-15:0/18:0/a-21:0)[rac]		908.865	1	10.6823
10.68_908.8651m/z	HMDB0102483		M+NH4	C57H110O6	55.4	81	1.11797	97.5419	100 - 63.1 - 20.8 - 4.77 - 0.846 - 0.124	http://nonlinear.com/redirect/outbound?p=hmdb&param=HMDB0102483	TG(15:0/i-18:0/21:0)		908.865	1	10.6823
10.68_908.8651m/z	HMDB0102484		M+NH4	C57H110O6	55.4	81	1.11797	97.5419	100 - 63.1 - 20.8 - 4.77 - 0.846 - 0.124	http://nonlinear.com/redirect/outbound?p=hmdb&param=HMDB0102484	TG(a-15:0/18:0/21:0)[rac]		908.865	1	10.6823
10.68_908.8651m/z	HMDB0102485		M+NH4	C57H110O6	55.4	81	1.11797	97.5419	100 - 63.1 - 20.8 - 4.77 - 0.846 - 0.124	http://nonlinear.com/redirect/outbound?p=hmdb&param=HMDB0102485	TG(a-15:0/18:0/i-21:0)[rac]		908.865	1	10.6823
10.68_908.8651m/z	HMDB0102486		M+NH4	C57H110O6	55.4	81	1.11797	97.5419	100 - 63.1 - 20.8 - 4.77 - 0.846 - 0.124	http://nonlinear.com/redirect/outbound?p=hmdb&param=HMDB0102486	TG(a-15:0/i-18:0/i-21:0)[rac]		908.865	1	10.6823
10.68_908.8651m/z	HMDB0102487		M+NH4	C57H110O6	55.4	81	1.11797	97.5419	100 - 63.1 - 20.8 - 4.77 - 0.846 - 0.124	http://nonlinear.com/redirect/outbound?p=hmdb&param=HMDB0102487	TG(a-15:0/i-18:0/21:0)[rac]		908.865	1	10.6823
10.68_908.8651m/z	HMDB0102488		M+NH4	C57H110O6	55.4	81	1.11797	97.5419	100 - 63.1 - 20.8 - 4.77 - 0.846 - 0.124	http://nonlinear.com/redirect/outbound?p=hmdb&param=HMDB0102488	TG(i-15:0/18:0/i-21:0)		908.865	1	10.6823
10.68_908.8651m/z	HMDB0102489		M+NH4	C57H110O6	55.4	81	1.11797	97.5419	100 - 63.1 - 20.8 - 4.77 - 0.846 - 0.124	http://nonlinear.com/redirect/outbound?p=hmdb&param=HMDB0102489	TG(i-15:0/i-18:0/a-21:0)[rac]		908.865	1	10.6823
10.68_908.8651m/z	HMDB0102490		M+NH4	C57H110O6	55.4	81	1.11797	97.5419	100 - 63.1 - 20.8 - 4.77 - 0.846 - 0.124	http://nonlinear.com/redirect/outbound?p=hmdb&param=HMDB0102490	TG(15:0/i-18:0/a-21:0)[rac]		908.865	1	10.6823
10.68_908.8651m/z	HMDB0102491		M+NH4	C57H110O6	55.4	81	1.11797	97.5419	100 - 63.1 - 20.8 - 4.77 - 0.846 - 0.124	http://nonlinear.com/redirect/outbound?p=hmdb&param=HMDB0102491	TG(a-15:0/i-18:0/a-21:0)[rac]		908.865	1	10.6823
10.68_908.8651m/z	HMDB0102492		M+NH4	C57H110O6	55.4	81	1.11797	97.5419	100 - 63.1 - 20.8 - 4.77 - 0.846 - 0.124	http://nonlinear.com/redirect/outbound?p=hmdb&param=HMDB0102492	TG(15:0/i-18:0/i-21:0)		908.865	1	10.6823
10.68_908.8651m/z	HMDB0102493		M+NH4	C57H110O6	55.4	81	1.11797	97.5419	100 - 63.1 - 20.8 - 4.77 - 0.846 - 0.124	http://nonlinear.com/redirect/outbound?p=hmdb&param=HMDB0102493	TG(i-15:0/i-18:0/21:0)		908.865	1	10.6823
10.68_908.8651m/z	HMDB0102494		M+NH4	C57H110O6	55.4	81	1.11797	97.5419	100 - 63.1 - 20.8 - 4.77 - 0.846 - 0.124	http://nonlinear.com/redirect/outbound?p=hmdb&param=HMDB0102494	TG(i-15:0/18:0/a-21:0)[rac]		908.865	1	10.6823
10.68_908.8651m/z	HMDB0102495		M+NH4	C57H110O6	55.4	81	1.11797	97.5419	100 - 63.1 - 20.8 - 4.77 - 0.846 - 0.124	http://nonlinear.com/redirect/outbound?p=hmdb&param=HMDB0102495	TG(i-15:0/i-18:0/i-21:0)		908.865	1	10.6823
10.68_908.8651m/z	HMDB0102496		M+NH4	C57H110O6	55.4	81	1.11797	97.5419	100 - 63.1 - 20.8 - 4.77 - 0.846 - 0.124	http://nonlinear.com/redirect/outbound?p=hmdb&param=HMDB0102496	TG(i-15:0/18:0/21:0)		908.865	1	10.6823
10.68_908.8651m/z	HMDB0102497		M+NH4	C57H110O6	55.4	81	1.11797	97.5419	100 - 63.1 - 20.8 - 4.77 - 0.846 - 0.124	http://nonlinear.com/redirect/outbound?p=hmdb&param=HMDB0102497	TG(15:0/18:0/21:0)		908.865	1	10.6823
10.68_908.8651m/z	HMDB0102498		M+NH4	C57H110O6	55.4	81	1.11797	97.5419	100 - 63.1 - 20.8 - 4.77 - 0.846 - 0.124	http://nonlinear.com/redirect/outbound?p=hmdb&param=HMDB0102498	TG(15:0/18:0/i-21:0)		908.865	1	10.6823
10.68_908.8651m/z	HMDB0102499		M+NH4	C57H110O6	55.4	81	1.11797	97.5419	100 - 63.1 - 20.8 - 4.77 - 0.846 - 0.124	http://nonlinear.com/redirect/outbound?p=hmdb&param=HMDB0102499	TG(15:0/18:0/a-21:0)[rac]		908.865	1	10.6823
10.68_908.8651m/z	HMDB0103011		M+NH4	C57H110O6	55.2	79.8	1.11797	97.5419	100 - 63.1 - 20.8 - 4.77 - 0.846 - 0.124	http://nonlinear.com/redirect/outbound?p=hmdb&param=HMDB0103011	TG(i-15:0/a-21:0/i-18:0)[rac]		908.865	1	10.6823
10.68_908.8651m/z	HMDB0103012		M+NH4	C57H110O6	55.2	79.8	1.11797	97.5419	100 - 63.1 - 20.8 - 4.77 - 0.846 - 0.124	http://nonlinear.com/redirect/outbound?p=hmdb&param=HMDB0103012	TG(15:0/a-21:0/18:0)[rac]		908.865	1	10.6823
10.68_908.8651m/z	HMDB0103013		M+NH4	C57H110O6	55.2	79.8	1.11797	97.5419	100 - 63.1 - 20.8 - 4.77 - 0.846 - 0.124	http://nonlinear.com/redirect/outbound?p=hmdb&param=HMDB0103013	TG(i-15:0/a-21:0/18:0)[rac]		908.865	1	10.6823
10.68_908.8651m/z	HMDB0103014		M+NH4	C57H110O6	55.2	79.8	1.11797	97.5419	100 - 63.1 - 20.8 - 4.77 - 0.846 - 0.124	http://nonlinear.com/redirect/outbound?p=hmdb&param=HMDB0103014	TG(a-15:0/a-21:0/18:0)[rac]		908.865	1	10.6823
10.68_908.8651m/z	HMDB0103015		M+NH4	C57H110O6	55.2	79.8	1.11797	97.5419	100 - 63.1 - 20.8 - 4.77 - 0.846 - 0.124	http://nonlinear.com/redirect/outbound?p=hmdb&param=HMDB0103015	TG(15:0/a-21:0/i-18:0)[rac]		908.865	1	10.6823
10.68_908.8651m/z	HMDB0103016		M+NH4	C57H110O6	55.2	79.8	1.11797	97.5419	100 - 63.1 - 20.8 - 4.77 - 0.846 - 0.124	http://nonlinear.com/redirect/outbound?p=hmdb&param=HMDB0103016	TG(a-15:0/a-21:0/i-18:0)[rac]		908.865	1	10.6823
10.68_908.8651m/z	HMDB0103017		M+NH4	C57H110O6	55.2	79.8	1.11797	97.5419	100 - 63.1 - 20.8 - 4.77 - 0.846 - 0.124	http://nonlinear.com/redirect/outbound?p=hmdb&param=HMDB0103017	TG(15:0/i-21:0/18:0)		908.865	1	10.6823
10.68_908.8651m/z	HMDB0103018		M+NH4	C57H110O6	55.2	79.8	1.11797	97.5419	100 - 63.1 - 20.8 - 4.77 - 0.846 - 0.124	http://nonlinear.com/redirect/outbound?p=hmdb&param=HMDB0103018	TG(a-15:0/21:0/18:0)[rac]		908.865	1	10.6823
10.68_908.8651m/z	HMDB0103019		M+NH4	C57H110O6	55.2	79.8	1.11797	97.5419	100 - 63.1 - 20.8 - 4.77 - 0.846 - 0.124	http://nonlinear.com/redirect/outbound?p=hmdb&param=HMDB0103019	TG(a-15:0/21:0/i-18:0)[rac]		908.865	1	10.6823
10.68_908.8651m/z	HMDB0103020		M+NH4	C57H110O6	55.2	79.8	1.11797	97.5419	100 - 63.1 - 20.8 - 4.77 - 0.846 - 0.124	http://nonlinear.com/redirect/outbound?p=hmdb&param=HMDB0103020	TG(a-15:0/i-21:0/i-18:0)[rac]		908.865	1	10.6823
10.68_908.8651m/z	HMDB0103021		M+NH4	C57H110O6	55.2	79.8	1.11797	97.5419	100 - 63.1 - 20.8 - 4.77 - 0.846 - 0.124	http://nonlinear.com/redirect/outbound?p=hmdb&param=HMDB0103021	TG(a-15:0/i-21:0/18:0)[rac]		908.865	1	10.6823
10.68_908.8651m/z	HMDB0103022		M+NH4	C57H110O6	55.2	79.8	1.11797	97.5419	100 - 63.1 - 20.8 - 4.77 - 0.846 - 0.124	http://nonlinear.com/redirect/outbound?p=hmdb&param=HMDB0103022	TG(i-15:0/21:0/i-18:0)		908.865	1	10.6823
10.68_908.8651m/z	HMDB0103023		M+NH4	C57H110O6	55.2	79.8	1.11797	97.5419	100 - 63.1 - 20.8 - 4.77 - 0.846 - 0.124	http://nonlinear.com/redirect/outbound?p=hmdb&param=HMDB0103023	TG(15:0/i-21:0/i-18:0)		908.865	1	10.6823
10.68_908.8651m/z	HMDB0103024		M+NH4	C57H110O6	55.2	79.8	1.11797	97.5419	100 - 63.1 - 20.8 - 4.77 - 0.846 - 0.124	http://nonlinear.com/redirect/outbound?p=hmdb&param=HMDB0103024	TG(i-15:0/i-21:0/18:0)		908.865	1	10.6823
10.68_908.8651m/z	HMDB0103025		M+NH4	C57H110O6	55.2	79.8	1.11797	97.5419	100 - 63.1 - 20.8 - 4.77 - 0.846 - 0.124	http://nonlinear.com/redirect/outbound?p=hmdb&param=HMDB0103025	TG(i-15:0/i-21:0/i-18:0)		908.865	1	10.6823
10.68_908.8651m/z	HMDB0103026		M+NH4	C57H110O6	55.2	79.8	1.11797	97.5419	100 - 63.1 - 20.8 - 4.77 - 0.846 - 0.124	http://nonlinear.com/redirect/outbound?p=hmdb&param=HMDB0103026	TG(i-15:0/21:0/18:0)		908.865	1	10.6823
10.68_908.8651m/z	HMDB0103027		M+NH4	C57H110O6	55.2	79.8	1.11797	97.5419	100 - 63.1 - 20.8 - 4.77 - 0.846 - 0.124	http://nonlinear.com/redirect/outbound?p=hmdb&param=HMDB0103027	TG(15:0/21:0/18:0)		908.865	1	10.6823
10.68_908.8651m/z	HMDB0103028		M+NH4	C57H110O6	55.2	79.8	1.11797	97.5419	100 - 63.1 - 20.8 - 4.77 - 0.846 - 0.124	http://nonlinear.com/redirect/outbound?p=hmdb&param=HMDB0103028	TG(15:0/21:0/i-18:0)		908.865	1	10.6823
10.68_908.8651m/z	HMDB0103205		M+NH4	C57H110O6	55.4	81	1.11797	97.5419	100 - 63.1 - 20.8 - 4.77 - 0.846 - 0.124	http://nonlinear.com/redirect/outbound?p=hmdb&param=HMDB0103205	TG(a-15:0/22:0/a-17:0)[rac]		908.865	1	10.6823
10.68_908.8651m/z	HMDB0103206		M+NH4	C57H110O6	55.4	81	1.11797	97.5419	100 - 63.1 - 20.8 - 4.77 - 0.846 - 0.124	http://nonlinear.com/redirect/outbound?p=hmdb&param=HMDB0103206	TG(15:0/i-22:0/17:0)		908.865	1	10.6823
10.68_908.8651m/z	HMDB0103207		M+NH4	C57H110O6	55.4	81	1.11797	97.5419	100 - 63.1 - 20.8 - 4.77 - 0.846 - 0.124	http://nonlinear.com/redirect/outbound?p=hmdb&param=HMDB0103207	TG(a-15:0/22:0/17:0)[rac]		908.865	1	10.6823
10.68_908.8651m/z	HMDB0103208		M+NH4	C57H110O6	55.4	81	1.11797	97.5419	100 - 63.1 - 20.8 - 4.77 - 0.846 - 0.124	http://nonlinear.com/redirect/outbound?p=hmdb&param=HMDB0103208	TG(a-15:0/22:0/i-17:0)[rac]		908.865	1	10.6823
10.68_908.8651m/z	HMDB0103209		M+NH4	C57H110O6	55.4	81	1.11797	97.5419	100 - 63.1 - 20.8 - 4.77 - 0.846 - 0.124	http://nonlinear.com/redirect/outbound?p=hmdb&param=HMDB0103209	TG(a-15:0/i-22:0/i-17:0)[rac]		908.865	1	10.6823
10.68_908.8651m/z	HMDB0103210		M+NH4	C57H110O6	55.4	81	1.11797	97.5419	100 - 63.1 - 20.8 - 4.77 - 0.846 - 0.124	http://nonlinear.com/redirect/outbound?p=hmdb&param=HMDB0103210	TG(a-15:0/i-22:0/17:0)[rac]		908.865	1	10.6823
10.68_908.8651m/z	HMDB0103211		M+NH4	C57H110O6	55.4	81	1.11797	97.5419	100 - 63.1 - 20.8 - 4.77 - 0.846 - 0.124	http://nonlinear.com/redirect/outbound?p=hmdb&param=HMDB0103211	TG(i-15:0/22:0/i-17:0)		908.865	1	10.6823
10.68_908.8651m/z	HMDB0103212		M+NH4	C57H110O6	55.4	81	1.11797	97.5419	100 - 63.1 - 20.8 - 4.77 - 0.846 - 0.124	http://nonlinear.com/redirect/outbound?p=hmdb&param=HMDB0103212	TG(i-15:0/i-22:0/a-17:0)[rac]		908.865	1	10.6823
10.68_908.8651m/z	HMDB0103213		M+NH4	C57H110O6	55.4	81	1.11797	97.5419	100 - 63.1 - 20.8 - 4.77 - 0.846 - 0.124	http://nonlinear.com/redirect/outbound?p=hmdb&param=HMDB0103213	TG(15:0/i-22:0/a-17:0)[rac]		908.865	1	10.6823
10.68_908.8651m/z	HMDB0103214		M+NH4	C57H110O6	55.4	81	1.11797	97.5419	100 - 63.1 - 20.8 - 4.77 - 0.846 - 0.124	http://nonlinear.com/redirect/outbound?p=hmdb&param=HMDB0103214	TG(a-15:0/i-22:0/a-17:0)[rac]		908.865	1	10.6823
10.68_908.8651m/z	HMDB0103215		M+NH4	C57H110O6	55.4	81	1.11797	97.5419	100 - 63.1 - 20.8 - 4.77 - 0.846 - 0.124	http://nonlinear.com/redirect/outbound?p=hmdb&param=HMDB0103215	TG(15:0/i-22:0/i-17:0)		908.865	1	10.6823
10.68_908.8651m/z	HMDB0103216		M+NH4	C57H110O6	55.4	81	1.11797	97.5419	100 - 63.1 - 20.8 - 4.77 - 0.846 - 0.124	http://nonlinear.com/redirect/outbound?p=hmdb&param=HMDB0103216	TG(i-15:0/i-22:0/17:0)		908.865	1	10.6823
10.68_908.8651m/z	HMDB0103217		M+NH4	C57H110O6	55.4	81	1.11797	97.5419	100 - 63.1 - 20.8 - 4.77 - 0.846 - 0.124	http://nonlinear.com/redirect/outbound?p=hmdb&param=HMDB0103217	TG(i-15:0/22:0/a-17:0)[rac]		908.865	1	10.6823
10.68_908.8651m/z	HMDB0103218		M+NH4	C57H110O6	55.4	81	1.11797	97.5419	100 - 63.1 - 20.8 - 4.77 - 0.846 - 0.124	http://nonlinear.com/redirect/outbound?p=hmdb&param=HMDB0103218	TG(i-15:0/i-22:0/i-17:0)		908.865	1	10.6823
10.68_908.8651m/z	HMDB0103219		M+NH4	C57H110O6	55.4	81	1.11797	97.5419	100 - 63.1 - 20.8 - 4.77 - 0.846 - 0.124	http://nonlinear.com/redirect/outbound?p=hmdb&param=HMDB0103219	TG(i-15:0/22:0/17:0)		908.865	1	10.6823
10.68_908.8651m/z	HMDB0103220		M+NH4	C57H110O6	55.4	81	1.11797	97.5419	100 - 63.1 - 20.8 - 4.77 - 0.846 - 0.124	http://nonlinear.com/redirect/outbound?p=hmdb&param=HMDB0103220	TG(15:0/22:0/17:0)		908.865	1	10.6823
10.68_908.8651m/z	HMDB0103221		M+NH4	C57H110O6	55.4	81	1.11797	97.5419	100 - 63.1 - 20.8 - 4.77 - 0.846 - 0.124	http://nonlinear.com/redirect/outbound?p=hmdb&param=HMDB0103221	TG(15:0/22:0/i-17:0)		908.865	1	10.6823
10.68_908.8651m/z	HMDB0103222		M+NH4	C57H110O6	55.4	81	1.11797	97.5419	100 - 63.1 - 20.8 - 4.77 - 0.846 - 0.124	http://nonlinear.com/redirect/outbound?p=hmdb&param=HMDB0103222	TG(15:0/22:0/a-17:0)[rac]		908.865	1	10.6823
10.68_908.8651m/z	HMDB0103325		M+NH4	C57H110O6	46.2	34.9	1.11797	97.5419	100 - 63.1 - 20.8 - 4.77 - 0.846 - 0.124	http://nonlinear.com/redirect/outbound?p=hmdb&param=HMDB0103325	TG(a-15:0/i-24:0/i-15:0)[rac]		908.865	1	10.6823
10.68_908.8651m/z	HMDB0103326		M+NH4	C57H110O6	46.2	34.9	1.11797	97.5419	100 - 63.1 - 20.8 - 4.77 - 0.846 - 0.124	http://nonlinear.com/redirect/outbound?p=hmdb&param=HMDB0103326	TG(a-15:0/i-24:0/15:0)[rac]		908.865	1	10.6823
10.68_908.8651m/z	HMDB0103327		M+NH4	C57H110O6	46.2	34.9	1.11797	97.5419	100 - 63.1 - 20.8 - 4.77 - 0.846 - 0.124	http://nonlinear.com/redirect/outbound?p=hmdb&param=HMDB0103327	TG(i-15:0/i-24:0/a-15:0)[rac]		908.865	1	10.6823
10.68_908.8651m/z	HMDB0103328		M+NH4	C57H110O6	46.2	34.9	1.11797	97.5419	100 - 63.1 - 20.8 - 4.77 - 0.846 - 0.124	http://nonlinear.com/redirect/outbound?p=hmdb&param=HMDB0103328	TG(15:0/i-24:0/a-15:0)[rac]		908.865	1	10.6823
10.68_908.8651m/z	HMDB0103329		M+NH4	C57H110O6	46.2	34.9	1.11797	97.5419	100 - 63.1 - 20.8 - 4.77 - 0.846 - 0.124	http://nonlinear.com/redirect/outbound?p=hmdb&param=HMDB0103329	TG(15:0/i-24:0/i-15:0)		908.865	1	10.6823
10.68_908.8651m/z	HMDB0103330		M+NH4	C57H110O6	46.2	34.9	1.11797	97.5419	100 - 63.1 - 20.8 - 4.77 - 0.846 - 0.124	http://nonlinear.com/redirect/outbound?p=hmdb&param=HMDB0103330	TG(i-15:0/i-24:0/15:0)		908.865	1	10.6823
10.68_908.8651m/z	HMDB0104528		M+NH4	C57H110O6	52.8	67.9	1.11797	97.5419	100 - 63.1 - 20.8 - 4.77 - 0.846 - 0.124	http://nonlinear.com/redirect/outbound?p=hmdb&param=HMDB0104528	TG(16:0/i-18:0/20:0)		908.865	1	10.6823
10.68_908.8651m/z	HMDB0104529		M+NH4	C57H110O6	52.8	67.9	1.11797	97.5419	100 - 63.1 - 20.8 - 4.77 - 0.846 - 0.124	http://nonlinear.com/redirect/outbound?p=hmdb&param=HMDB0104529	TG(i-16:0/18:0/i-20:0)		908.865	1	10.6823
10.68_908.8651m/z	HMDB0104530		M+NH4	C57H110O6	52.8	67.9	1.11797	97.5419	100 - 63.1 - 20.8 - 4.77 - 0.846 - 0.124	http://nonlinear.com/redirect/outbound?p=hmdb&param=HMDB0104530	TG(16:0/i-18:0/i-20:0)		908.865	1	10.6823
10.68_908.8651m/z	HMDB0104531		M+NH4	C57H110O6	52.8	67.9	1.11797	97.5419	100 - 63.1 - 20.8 - 4.77 - 0.846 - 0.124	http://nonlinear.com/redirect/outbound?p=hmdb&param=HMDB0104531	TG(i-16:0/i-18:0/20:0)		908.865	1	10.6823
10.68_908.8651m/z	HMDB0104532		M+NH4	C57H110O6	52.8	67.9	1.11797	97.5419	100 - 63.1 - 20.8 - 4.77 - 0.846 - 0.124	http://nonlinear.com/redirect/outbound?p=hmdb&param=HMDB0104532	TG(i-16:0/i-18:0/i-20:0)		908.865	1	10.6823
10.68_908.8651m/z	HMDB0104533		M+NH4	C57H110O6	52.8	67.9	1.11797	97.5419	100 - 63.1 - 20.8 - 4.77 - 0.846 - 0.124	http://nonlinear.com/redirect/outbound?p=hmdb&param=HMDB0104533	TG(i-16:0/18:0/20:0)		908.865	1	10.6823
10.68_908.8651m/z	HMDB0104534		M+NH4	C57H110O6	52.8	67.9	1.11797	97.5419	100 - 63.1 - 20.8 - 4.77 - 0.846 - 0.124	http://nonlinear.com/redirect/outbound?p=hmdb&param=HMDB0104534	TG(16:0/18:0/i-20:0)		908.865	1	10.6823
10.68_908.8651m/z	HMDB0104742		M+NH4	C57H110O6	52.8	67.9	1.11797	97.5419	100 - 63.1 - 20.8 - 4.77 - 0.846 - 0.124	http://nonlinear.com/redirect/outbound?p=hmdb&param=HMDB0104742	TG(16:0/i-20:0/18:0)		908.865	1	10.6823
10.68_908.8651m/z	HMDB0104743		M+NH4	C57H110O6	52.8	67.9	1.11797	97.5419	100 - 63.1 - 20.8 - 4.77 - 0.846 - 0.124	http://nonlinear.com/redirect/outbound?p=hmdb&param=HMDB0104743	TG(i-16:0/20:0/i-18:0)		908.865	1	10.6823
10.68_908.8651m/z	HMDB0104744		M+NH4	C57H110O6	52.8	67.9	1.11797	97.5419	100 - 63.1 - 20.8 - 4.77 - 0.846 - 0.124	http://nonlinear.com/redirect/outbound?p=hmdb&param=HMDB0104744	TG(16:0/i-20:0/i-18:0)		908.865	1	10.6823
10.68_908.8651m/z	HMDB0104745		M+NH4	C57H110O6	52.8	67.9	1.11797	97.5419	100 - 63.1 - 20.8 - 4.77 - 0.846 - 0.124	http://nonlinear.com/redirect/outbound?p=hmdb&param=HMDB0104745	TG(i-16:0/i-20:0/18:0)		908.865	1	10.6823
10.68_908.8651m/z	HMDB0104746		M+NH4	C57H110O6	52.8	67.9	1.11797	97.5419	100 - 63.1 - 20.8 - 4.77 - 0.846 - 0.124	http://nonlinear.com/redirect/outbound?p=hmdb&param=HMDB0104746	TG(i-16:0/i-20:0/i-18:0)		908.865	1	10.6823
10.68_908.8651m/z	HMDB0104747		M+NH4	C57H110O6	52.8	67.9	1.11797	97.5419	100 - 63.1 - 20.8 - 4.77 - 0.846 - 0.124	http://nonlinear.com/redirect/outbound?p=hmdb&param=HMDB0104747	TG(i-16:0/20:0/18:0)		908.865	1	10.6823
10.68_908.8651m/z	HMDB0104748		M+NH4	C57H110O6	52.8	67.9	1.11797	97.5419	100 - 63.1 - 20.8 - 4.77 - 0.846 - 0.124	http://nonlinear.com/redirect/outbound?p=hmdb&param=HMDB0104748	TG(16:0/20:0/i-18:0)		908.865	1	10.6823
10.68_908.8651m/z	HMDB0104869		M+NH4	C57H110O6	52.8	67.9	1.11797	97.5419	100 - 63.1 - 20.8 - 4.77 - 0.846 - 0.124	http://nonlinear.com/redirect/outbound?p=hmdb&param=HMDB0104869	TG(16:0/a-21:0/a-17:0)[rac]		908.865	1	10.6823
10.68_908.8651m/z	HMDB0104870		M+NH4	C57H110O6	52.8	67.9	1.11797	97.5419	100 - 63.1 - 20.8 - 4.77 - 0.846 - 0.124	http://nonlinear.com/redirect/outbound?p=hmdb&param=HMDB0104870	TG(i-16:0/a-21:0/a-17:0)[rac]		908.865	1	10.6823
10.68_908.8651m/z	HMDB0104871		M+NH4	C57H110O6	52.8	67.9	1.11797	97.5419	100 - 63.1 - 20.8 - 4.77 - 0.846 - 0.124	http://nonlinear.com/redirect/outbound?p=hmdb&param=HMDB0104871	TG(i-16:0/a-21:0/i-17:0)[rac]		908.865	1	10.6823
10.68_908.8651m/z	HMDB0104872		M+NH4	C57H110O6	52.8	67.9	1.11797	97.5419	100 - 63.1 - 20.8 - 4.77 - 0.846 - 0.124	http://nonlinear.com/redirect/outbound?p=hmdb&param=HMDB0104872	TG(16:0/a-21:0/17:0)[rac]		908.865	1	10.6823
10.68_908.8651m/z	HMDB0104873		M+NH4	C57H110O6	52.8	67.9	1.11797	97.5419	100 - 63.1 - 20.8 - 4.77 - 0.846 - 0.124	http://nonlinear.com/redirect/outbound?p=hmdb&param=HMDB0104873	TG(i-16:0/a-21:0/17:0)[rac]		908.865	1	10.6823
10.68_908.8651m/z	HMDB0104874		M+NH4	C57H110O6	52.8	67.9	1.11797	97.5419	100 - 63.1 - 20.8 - 4.77 - 0.846 - 0.124	http://nonlinear.com/redirect/outbound?p=hmdb&param=HMDB0104874	TG(16:0/a-21:0/i-17:0)[rac]		908.865	1	10.6823
10.68_908.8651m/z	HMDB0104875		M+NH4	C57H110O6	52.8	67.9	1.11797	97.5419	100 - 63.1 - 20.8 - 4.77 - 0.846 - 0.124	http://nonlinear.com/redirect/outbound?p=hmdb&param=HMDB0104875	TG(16:0/i-21:0/17:0)		908.865	1	10.6823
10.68_908.8651m/z	HMDB0104876		M+NH4	C57H110O6	52.8	67.9	1.11797	97.5419	100 - 63.1 - 20.8 - 4.77 - 0.846 - 0.124	http://nonlinear.com/redirect/outbound?p=hmdb&param=HMDB0104876	TG(i-16:0/21:0/i-17:0)		908.865	1	10.6823
10.68_908.8651m/z	HMDB0104877		M+NH4	C57H110O6	52.8	67.9	1.11797	97.5419	100 - 63.1 - 20.8 - 4.77 - 0.846 - 0.124	http://nonlinear.com/redirect/outbound?p=hmdb&param=HMDB0104877	TG(i-16:0/i-21:0/a-17:0)[rac]		908.865	1	10.6823
10.68_908.8651m/z	HMDB0104878		M+NH4	C57H110O6	52.8	67.9	1.11797	97.5419	100 - 63.1 - 20.8 - 4.77 - 0.846 - 0.124	http://nonlinear.com/redirect/outbound?p=hmdb&param=HMDB0104878	TG(16:0/i-21:0/a-17:0)[rac]		908.865	1	10.6823
10.68_908.8651m/z	HMDB0104879		M+NH4	C57H110O6	52.8	67.9	1.11797	97.5419	100 - 63.1 - 20.8 - 4.77 - 0.846 - 0.124	http://nonlinear.com/redirect/outbound?p=hmdb&param=HMDB0104879	TG(16:0/i-21:0/i-17:0)		908.865	1	10.6823
10.68_908.8651m/z	HMDB0104880		M+NH4	C57H110O6	52.8	67.9	1.11797	97.5419	100 - 63.1 - 20.8 - 4.77 - 0.846 - 0.124	http://nonlinear.com/redirect/outbound?p=hmdb&param=HMDB0104880	TG(i-16:0/i-21:0/17:0)		908.865	1	10.6823
10.68_908.8651m/z	HMDB0104881		M+NH4	C57H110O6	52.8	67.9	1.11797	97.5419	100 - 63.1 - 20.8 - 4.77 - 0.846 - 0.124	http://nonlinear.com/redirect/outbound?p=hmdb&param=HMDB0104881	TG(i-16:0/21:0/a-17:0)[rac]		908.865	1	10.6823
10.68_908.8651m/z	HMDB0104882		M+NH4	C57H110O6	52.8	67.9	1.11797	97.5419	100 - 63.1 - 20.8 - 4.77 - 0.846 - 0.124	http://nonlinear.com/redirect/outbound?p=hmdb&param=HMDB0104882	TG(i-16:0/i-21:0/i-17:0)		908.865	1	10.6823
10.68_908.8651m/z	HMDB0104883		M+NH4	C57H110O6	52.8	67.9	1.11797	97.5419	100 - 63.1 - 20.8 - 4.77 - 0.846 - 0.124	http://nonlinear.com/redirect/outbound?p=hmdb&param=HMDB0104883	TG(i-16:0/21:0/17:0)		908.865	1	10.6823
10.68_908.8651m/z	HMDB0104884		M+NH4	C57H110O6	52.8	67.9	1.11797	97.5419	100 - 63.1 - 20.8 - 4.77 - 0.846 - 0.124	http://nonlinear.com/redirect/outbound?p=hmdb&param=HMDB0104884	TG(16:0/21:0/17:0)		908.865	1	10.6823
10.68_908.8651m/z	HMDB0104885		M+NH4	C57H110O6	52.8	67.9	1.11797	97.5419	100 - 63.1 - 20.8 - 4.77 - 0.846 - 0.124	http://nonlinear.com/redirect/outbound?p=hmdb&param=HMDB0104885	TG(16:0/21:0/i-17:0)		908.865	1	10.6823
10.68_908.8651m/z	HMDB0104886		M+NH4	C57H110O6	52.8	67.9	1.11797	97.5419	100 - 63.1 - 20.8 - 4.77 - 0.846 - 0.124	http://nonlinear.com/redirect/outbound?p=hmdb&param=HMDB0104886	TG(16:0/21:0/a-17:0)[rac]		908.865	1	10.6823
10.68_908.8651m/z	HMDB0105092		M+NH4	C57H110O6	46.2	34.9	1.11797	97.5419	100 - 63.1 - 20.8 - 4.77 - 0.846 - 0.124	http://nonlinear.com/redirect/outbound?p=hmdb&param=HMDB0105092	TG(16:0/i-24:0/14:0)		908.865	1	10.6823
10.68_908.8651m/z	HMDB0105093		M+NH4	C57H110O6	46.2	34.9	1.11797	97.5419	100 - 63.1 - 20.8 - 4.77 - 0.846 - 0.124	http://nonlinear.com/redirect/outbound?p=hmdb&param=HMDB0105093	TG(16:0/i-24:0/i-14:0)		908.865	1	10.6823
10.68_908.8651m/z	HMDB0105094		M+NH4	C57H110O6	46.2	34.9	1.11797	97.5419	100 - 63.1 - 20.8 - 4.77 - 0.846 - 0.124	http://nonlinear.com/redirect/outbound?p=hmdb&param=HMDB0105094	TG(i-16:0/i-24:0/14:0)		908.865	1	10.6823
10.68_908.8651m/z	HMDB0105095		M+NH4	C57H110O6	46.2	34.9	1.11797	97.5419	100 - 63.1 - 20.8 - 4.77 - 0.846 - 0.124	http://nonlinear.com/redirect/outbound?p=hmdb&param=HMDB0105095	TG(i-16:0/i-24:0/i-14:0)		908.865	1	10.6823
10.68_908.8651m/z	HMDB0105548		M+NH4	C57H110O6	49.6	52	1.11797	97.5419	100 - 63.1 - 20.8 - 4.77 - 0.846 - 0.124	http://nonlinear.com/redirect/outbound?p=hmdb&param=HMDB0105548	TG(a-17:0/12:0/a-25:0)[rac]		908.865	1	10.6823
10.68_908.8651m/z	HMDB0105549		M+NH4	C57H110O6	49.6	52	1.11797	97.5419	100 - 63.1 - 20.8 - 4.77 - 0.846 - 0.124	http://nonlinear.com/redirect/outbound?p=hmdb&param=HMDB0105549	TG(i-17:0/i-12:0/a-25:0)[rac]		908.865	1	10.6823
10.68_908.8651m/z	HMDB0105550		M+NH4	C57H110O6	49.6	52	1.11797	97.5419	100 - 63.1 - 20.8 - 4.77 - 0.846 - 0.124	http://nonlinear.com/redirect/outbound?p=hmdb&param=HMDB0105550	TG(17:0/i-12:0/a-25:0)[rac]		908.865	1	10.6823
10.68_908.8651m/z	HMDB0105551		M+NH4	C57H110O6	49.6	52	1.11797	97.5419	100 - 63.1 - 20.8 - 4.77 - 0.846 - 0.124	http://nonlinear.com/redirect/outbound?p=hmdb&param=HMDB0105551	TG(a-17:0/i-12:0/a-25:0)[rac]		908.865	1	10.6823
10.68_908.8651m/z	HMDB0105552		M+NH4	C57H110O6	49.6	52	1.11797	97.5419	100 - 63.1 - 20.8 - 4.77 - 0.846 - 0.124	http://nonlinear.com/redirect/outbound?p=hmdb&param=HMDB0105552	TG(i-17:0/12:0/a-25:0)[rac]		908.865	1	10.6823
10.68_908.8651m/z	HMDB0105553		M+NH4	C57H110O6	49.6	52	1.11797	97.5419	100 - 63.1 - 20.8 - 4.77 - 0.846 - 0.124	http://nonlinear.com/redirect/outbound?p=hmdb&param=HMDB0105553	TG(17:0/12:0/a-25:0)[rac]		908.865	1	10.6823
10.68_908.8651m/z	HMDB0105806		M+NH4	C57H110O6	51	59	1.11797	97.5419	100 - 63.1 - 20.8 - 4.77 - 0.846 - 0.124	http://nonlinear.com/redirect/outbound?p=hmdb&param=HMDB0105806	TG(i-17:0/a-13:0/i-24:0)[rac]		908.865	1	10.6823
10.68_908.8651m/z	HMDB0105807		M+NH4	C57H110O6	51	59	1.11797	97.5419	100 - 63.1 - 20.8 - 4.77 - 0.846 - 0.124	http://nonlinear.com/redirect/outbound?p=hmdb&param=HMDB0105807	TG(17:0/a-13:0/i-24:0)[rac]		908.865	1	10.6823
10.68_908.8651m/z	HMDB0105808		M+NH4	C57H110O6	51	59	1.11797	97.5419	100 - 63.1 - 20.8 - 4.77 - 0.846 - 0.124	http://nonlinear.com/redirect/outbound?p=hmdb&param=HMDB0105808	TG(a-17:0/a-13:0/i-24:0)[rac]		908.865	1	10.6823
10.68_908.8651m/z	HMDB0105809		M+NH4	C57H110O6	51	59	1.11797	97.5419	100 - 63.1 - 20.8 - 4.77 - 0.846 - 0.124	http://nonlinear.com/redirect/outbound?p=hmdb&param=HMDB0105809	TG(a-17:0/13:0/i-24:0)[rac]		908.865	1	10.6823
10.68_908.8651m/z	HMDB0105810		M+NH4	C57H110O6	51	59	1.11797	97.5419	100 - 63.1 - 20.8 - 4.77 - 0.846 - 0.124	http://nonlinear.com/redirect/outbound?p=hmdb&param=HMDB0105810	TG(a-17:0/i-13:0/i-24:0)[rac]		908.865	1	10.6823
10.68_908.8651m/z	HMDB0105811		M+NH4	C57H110O6	51	59	1.11797	97.5419	100 - 63.1 - 20.8 - 4.77 - 0.846 - 0.124	http://nonlinear.com/redirect/outbound?p=hmdb&param=HMDB0105811	TG(i-17:0/13:0/i-24:0)		908.865	1	10.6823
10.68_908.8651m/z	HMDB0105812		M+NH4	C57H110O6	51	59	1.11797	97.5419	100 - 63.1 - 20.8 - 4.77 - 0.846 - 0.124	http://nonlinear.com/redirect/outbound?p=hmdb&param=HMDB0105812	TG(17:0/i-13:0/i-24:0)		908.865	1	10.6823
10.68_908.8651m/z	HMDB0105813		M+NH4	C57H110O6	51	59	1.11797	97.5419	100 - 63.1 - 20.8 - 4.77 - 0.846 - 0.124	http://nonlinear.com/redirect/outbound?p=hmdb&param=HMDB0105813	TG(i-17:0/i-13:0/i-24:0)		908.865	1	10.6823
10.68_908.8651m/z	HMDB0105814		M+NH4	C57H110O6	51	59	1.11797	97.5419	100 - 63.1 - 20.8 - 4.77 - 0.846 - 0.124	http://nonlinear.com/redirect/outbound?p=hmdb&param=HMDB0105814	TG(17:0/13:0/i-24:0)		908.865	1	10.6823
10.68_908.8651m/z	HMDB0106238		M+NH4	C57H110O6	52.2	65	1.11797	97.5419	100 - 63.1 - 20.8 - 4.77 - 0.846 - 0.124	http://nonlinear.com/redirect/outbound?p=hmdb&param=HMDB0106238	TG(i-17:0/a-15:0/i-22:0)[rac]		908.865	1	10.6823
10.68_908.8651m/z	HMDB0106239		M+NH4	C57H110O6	52.2	65	1.11797	97.5419	100 - 63.1 - 20.8 - 4.77 - 0.846 - 0.124	http://nonlinear.com/redirect/outbound?p=hmdb&param=HMDB0106239	TG(17:0/a-15:0/22:0)[rac]		908.865	1	10.6823
10.68_908.8651m/z	HMDB0106240		M+NH4	C57H110O6	52.2	65	1.11797	97.5419	100 - 63.1 - 20.8 - 4.77 - 0.846 - 0.124	http://nonlinear.com/redirect/outbound?p=hmdb&param=HMDB0106240	TG(i-17:0/a-15:0/22:0)[rac]		908.865	1	10.6823
10.68_908.8651m/z	HMDB0106241		M+NH4	C57H110O6	52.2	65	1.11797	97.5419	100 - 63.1 - 20.8 - 4.77 - 0.846 - 0.124	http://nonlinear.com/redirect/outbound?p=hmdb&param=HMDB0106241	TG(a-17:0/a-15:0/22:0)[rac]		908.865	1	10.6823
10.68_908.8651m/z	HMDB0106242		M+NH4	C57H110O6	52.2	65	1.11797	97.5419	100 - 63.1 - 20.8 - 4.77 - 0.846 - 0.124	http://nonlinear.com/redirect/outbound?p=hmdb&param=HMDB0106242	TG(17:0/a-15:0/i-22:0)[rac]		908.865	1	10.6823
10.68_908.8651m/z	HMDB0106243		M+NH4	C57H110O6	52.2	65	1.11797	97.5419	100 - 63.1 - 20.8 - 4.77 - 0.846 - 0.124	http://nonlinear.com/redirect/outbound?p=hmdb&param=HMDB0106243	TG(a-17:0/a-15:0/i-22:0)[rac]		908.865	1	10.6823
10.68_908.8651m/z	HMDB0106244		M+NH4	C57H110O6	52.2	65	1.11797	97.5419	100 - 63.1 - 20.8 - 4.77 - 0.846 - 0.124	http://nonlinear.com/redirect/outbound?p=hmdb&param=HMDB0106244	TG(17:0/i-15:0/22:0)		908.865	1	10.6823
10.68_908.8651m/z	HMDB0106245		M+NH4	C57H110O6	52.2	65	1.11797	97.5419	100 - 63.1 - 20.8 - 4.77 - 0.846 - 0.124	http://nonlinear.com/redirect/outbound?p=hmdb&param=HMDB0106245	TG(a-17:0/15:0/22:0)[rac]		908.865	1	10.6823
10.68_908.8651m/z	HMDB0106246		M+NH4	C57H110O6	52.2	65	1.11797	97.5419	100 - 63.1 - 20.8 - 4.77 - 0.846 - 0.124	http://nonlinear.com/redirect/outbound?p=hmdb&param=HMDB0106246	TG(a-17:0/15:0/i-22:0)[rac]		908.865	1	10.6823
10.68_908.8651m/z	HMDB0106247		M+NH4	C57H110O6	52.2	65	1.11797	97.5419	100 - 63.1 - 20.8 - 4.77 - 0.846 - 0.124	http://nonlinear.com/redirect/outbound?p=hmdb&param=HMDB0106247	TG(a-17:0/i-15:0/i-22:0)[rac]		908.865	1	10.6823
10.68_908.8651m/z	HMDB0106248		M+NH4	C57H110O6	52.2	65	1.11797	97.5419	100 - 63.1 - 20.8 - 4.77 - 0.846 - 0.124	http://nonlinear.com/redirect/outbound?p=hmdb&param=HMDB0106248	TG(a-17:0/i-15:0/22:0)[rac]		908.865	1	10.6823
10.68_908.8651m/z	HMDB0106249		M+NH4	C57H110O6	52.2	65	1.11797	97.5419	100 - 63.1 - 20.8 - 4.77 - 0.846 - 0.124	http://nonlinear.com/redirect/outbound?p=hmdb&param=HMDB0106249	TG(i-17:0/15:0/i-22:0)		908.865	1	10.6823
10.68_908.8651m/z	HMDB0106250		M+NH4	C57H110O6	52.2	65	1.11797	97.5419	100 - 63.1 - 20.8 - 4.77 - 0.846 - 0.124	http://nonlinear.com/redirect/outbound?p=hmdb&param=HMDB0106250	TG(17:0/i-15:0/i-22:0)		908.865	1	10.6823
10.68_908.8651m/z	HMDB0106251		M+NH4	C57H110O6	52.2	65	1.11797	97.5419	100 - 63.1 - 20.8 - 4.77 - 0.846 - 0.124	http://nonlinear.com/redirect/outbound?p=hmdb&param=HMDB0106251	TG(i-17:0/i-15:0/22:0)		908.865	1	10.6823
10.68_908.8651m/z	HMDB0106252		M+NH4	C57H110O6	52.2	65	1.11797	97.5419	100 - 63.1 - 20.8 - 4.77 - 0.846 - 0.124	http://nonlinear.com/redirect/outbound?p=hmdb&param=HMDB0106252	TG(i-17:0/i-15:0/i-22:0)		908.865	1	10.6823
10.68_908.8651m/z	HMDB0106253		M+NH4	C57H110O6	52.2	65	1.11797	97.5419	100 - 63.1 - 20.8 - 4.77 - 0.846 - 0.124	http://nonlinear.com/redirect/outbound?p=hmdb&param=HMDB0106253	TG(i-17:0/15:0/22:0)		908.865	1	10.6823
10.68_908.8651m/z	HMDB0106254		M+NH4	C57H110O6	52.2	65	1.11797	97.5419	100 - 63.1 - 20.8 - 4.77 - 0.846 - 0.124	http://nonlinear.com/redirect/outbound?p=hmdb&param=HMDB0106254	TG(17:0/15:0/22:0)		908.865	1	10.6823
10.68_908.8651m/z	HMDB0106255		M+NH4	C57H110O6	52.2	65	1.11797	97.5419	100 - 63.1 - 20.8 - 4.77 - 0.846 - 0.124	http://nonlinear.com/redirect/outbound?p=hmdb&param=HMDB0106255	TG(17:0/15:0/i-22:0)		908.865	1	10.6823
10.68_908.8651m/z	HMDB0106412		M+NH4	C57H110O6	53.1	69.1	1.11797	97.5419	100 - 63.1 - 20.8 - 4.77 - 0.846 - 0.124	http://nonlinear.com/redirect/outbound?p=hmdb&param=HMDB0106412	TG(a-17:0/16:0/a-21:0)[rac]		908.865	1	10.6823
10.68_908.8651m/z	HMDB0106413		M+NH4	C57H110O6	53.1	69.1	1.11797	97.5419	100 - 63.1 - 20.8 - 4.77 - 0.846 - 0.124	http://nonlinear.com/redirect/outbound?p=hmdb&param=HMDB0106413	TG(17:0/i-16:0/21:0)		908.865	1	10.6823
10.68_908.8651m/z	HMDB0106414		M+NH4	C57H110O6	53.1	69.1	1.11797	97.5419	100 - 63.1 - 20.8 - 4.77 - 0.846 - 0.124	http://nonlinear.com/redirect/outbound?p=hmdb&param=HMDB0106414	TG(a-17:0/16:0/21:0)[rac]		908.865	1	10.6823
10.68_908.8651m/z	HMDB0106415		M+NH4	C57H110O6	53.1	69.1	1.11797	97.5419	100 - 63.1 - 20.8 - 4.77 - 0.846 - 0.124	http://nonlinear.com/redirect/outbound?p=hmdb&param=HMDB0106415	TG(a-17:0/16:0/i-21:0)[rac]		908.865	1	10.6823
10.68_908.8651m/z	HMDB0106416		M+NH4	C57H110O6	53.1	69.1	1.11797	97.5419	100 - 63.1 - 20.8 - 4.77 - 0.846 - 0.124	http://nonlinear.com/redirect/outbound?p=hmdb&param=HMDB0106416	TG(a-17:0/i-16:0/i-21:0)[rac]		908.865	1	10.6823
10.68_908.8651m/z	HMDB0106417		M+NH4	C57H110O6	53.1	69.1	1.11797	97.5419	100 - 63.1 - 20.8 - 4.77 - 0.846 - 0.124	http://nonlinear.com/redirect/outbound?p=hmdb&param=HMDB0106417	TG(a-17:0/i-16:0/21:0)[rac]		908.865	1	10.6823
10.68_908.8651m/z	HMDB0106418		M+NH4	C57H110O6	53.1	69.1	1.11797	97.5419	100 - 63.1 - 20.8 - 4.77 - 0.846 - 0.124	http://nonlinear.com/redirect/outbound?p=hmdb&param=HMDB0106418	TG(i-17:0/16:0/i-21:0)		908.865	1	10.6823
10.68_908.8651m/z	HMDB0106419		M+NH4	C57H110O6	53.1	69.1	1.11797	97.5419	100 - 63.1 - 20.8 - 4.77 - 0.846 - 0.124	http://nonlinear.com/redirect/outbound?p=hmdb&param=HMDB0106419	TG(i-17:0/i-16:0/a-21:0)[rac]		908.865	1	10.6823
10.68_908.8651m/z	HMDB0106420		M+NH4	C57H110O6	53.1	69.1	1.11797	97.5419	100 - 63.1 - 20.8 - 4.77 - 0.846 - 0.124	http://nonlinear.com/redirect/outbound?p=hmdb&param=HMDB0106420	TG(17:0/i-16:0/a-21:0)[rac]		908.865	1	10.6823
10.68_908.8651m/z	HMDB0106421		M+NH4	C57H110O6	53.1	69.1	1.11797	97.5419	100 - 63.1 - 20.8 - 4.77 - 0.846 - 0.124	http://nonlinear.com/redirect/outbound?p=hmdb&param=HMDB0106421	TG(a-17:0/i-16:0/a-21:0)[rac]		908.865	1	10.6823
10.68_908.8651m/z	HMDB0106422		M+NH4	C57H110O6	53.1	69.1	1.11797	97.5419	100 - 63.1 - 20.8 - 4.77 - 0.846 - 0.124	http://nonlinear.com/redirect/outbound?p=hmdb&param=HMDB0106422	TG(17:0/i-16:0/i-21:0)		908.865	1	10.6823
10.68_908.8651m/z	HMDB0106423		M+NH4	C57H110O6	53.1	69.1	1.11797	97.5419	100 - 63.1 - 20.8 - 4.77 - 0.846 - 0.124	http://nonlinear.com/redirect/outbound?p=hmdb&param=HMDB0106423	TG(i-17:0/i-16:0/21:0)		908.865	1	10.6823
10.68_908.8651m/z	HMDB0106424		M+NH4	C57H110O6	53.1	69.1	1.11797	97.5419	100 - 63.1 - 20.8 - 4.77 - 0.846 - 0.124	http://nonlinear.com/redirect/outbound?p=hmdb&param=HMDB0106424	TG(i-17:0/16:0/a-21:0)[rac]		908.865	1	10.6823
10.68_908.8651m/z	HMDB0106425		M+NH4	C57H110O6	53.1	69.1	1.11797	97.5419	100 - 63.1 - 20.8 - 4.77 - 0.846 - 0.124	http://nonlinear.com/redirect/outbound?p=hmdb&param=HMDB0106425	TG(i-17:0/i-16:0/i-21:0)		908.865	1	10.6823
10.68_908.8651m/z	HMDB0106426		M+NH4	C57H110O6	53.1	69.1	1.11797	97.5419	100 - 63.1 - 20.8 - 4.77 - 0.846 - 0.124	http://nonlinear.com/redirect/outbound?p=hmdb&param=HMDB0106426	TG(i-17:0/16:0/21:0)		908.865	1	10.6823
10.68_908.8651m/z	HMDB0106427		M+NH4	C57H110O6	53.1	69.1	1.11797	97.5419	100 - 63.1 - 20.8 - 4.77 - 0.846 - 0.124	http://nonlinear.com/redirect/outbound?p=hmdb&param=HMDB0106427	TG(17:0/16:0/21:0)		908.865	1	10.6823
10.68_908.8651m/z	HMDB0106428		M+NH4	C57H110O6	53.1	69.1	1.11797	97.5419	100 - 63.1 - 20.8 - 4.77 - 0.846 - 0.124	http://nonlinear.com/redirect/outbound?p=hmdb&param=HMDB0106428	TG(17:0/16:0/i-21:0)		908.865	1	10.6823
10.68_908.8651m/z	HMDB0106429		M+NH4	C57H110O6	53.1	69.1	1.11797	97.5419	100 - 63.1 - 20.8 - 4.77 - 0.846 - 0.124	http://nonlinear.com/redirect/outbound?p=hmdb&param=HMDB0106429	TG(17:0/16:0/a-21:0)[rac]		908.865	1	10.6823
10.68_908.8651m/z	HMDB0106594		M+NH4	C57H110O6	49.6	52	1.11797	97.5419	100 - 63.1 - 20.8 - 4.77 - 0.846 - 0.124	http://nonlinear.com/redirect/outbound?p=hmdb&param=HMDB0106594	TG(i-17:0/a-17:0/i-20:0)[rac]		908.865	1	10.6823
10.68_908.8651m/z	HMDB0106595		M+NH4	C57H110O6	49.6	52	1.11797	97.5419	100 - 63.1 - 20.8 - 4.77 - 0.846 - 0.124	http://nonlinear.com/redirect/outbound?p=hmdb&param=HMDB0106595	TG(17:0/a-17:0/20:0)[rac]		908.865	1	10.6823
10.68_908.8651m/z	HMDB0106596		M+NH4	C57H110O6	49.6	52	1.11797	97.5419	100 - 63.1 - 20.8 - 4.77 - 0.846 - 0.124	http://nonlinear.com/redirect/outbound?p=hmdb&param=HMDB0106596	TG(i-17:0/a-17:0/20:0)[rac]		908.865	1	10.6823
10.68_908.8651m/z	HMDB0106597		M+NH4	C57H110O6	49.6	52	1.11797	97.5419	100 - 63.1 - 20.8 - 4.77 - 0.846 - 0.124	http://nonlinear.com/redirect/outbound?p=hmdb&param=HMDB0106597	TG(a-17:0/a-17:0/20:0)[rac]		908.865	1	10.6823
10.68_908.8651m/z	HMDB0106598		M+NH4	C57H110O6	49.6	52	1.11797	97.5419	100 - 63.1 - 20.8 - 4.77 - 0.846 - 0.124	http://nonlinear.com/redirect/outbound?p=hmdb&param=HMDB0106598	TG(17:0/a-17:0/i-20:0)[rac]		908.865	1	10.6823
10.68_908.8651m/z	HMDB0106599		M+NH4	C57H110O6	49.6	52	1.11797	97.5419	100 - 63.1 - 20.8 - 4.77 - 0.846 - 0.124	http://nonlinear.com/redirect/outbound?p=hmdb&param=HMDB0106599	TG(a-17:0/a-17:0/i-20:0)[rac]		908.865	1	10.6823
10.68_908.8651m/z	HMDB0106600		M+NH4	C57H110O6	49.6	52	1.11797	97.5419	100 - 63.1 - 20.8 - 4.77 - 0.846 - 0.124	http://nonlinear.com/redirect/outbound?p=hmdb&param=HMDB0106600	TG(17:0/i-17:0/20:0)		908.865	1	10.6823
10.68_908.8651m/z	HMDB0106601		M+NH4	C57H110O6	49.6	52	1.11797	97.5419	100 - 63.1 - 20.8 - 4.77 - 0.846 - 0.124	http://nonlinear.com/redirect/outbound?p=hmdb&param=HMDB0106601	TG(a-17:0/17:0/20:0)[rac]		908.865	1	10.6823
10.68_908.8651m/z	HMDB0106602		M+NH4	C57H110O6	49.6	52	1.11797	97.5419	100 - 63.1 - 20.8 - 4.77 - 0.846 - 0.124	http://nonlinear.com/redirect/outbound?p=hmdb&param=HMDB0106602	TG(a-17:0/17:0/i-20:0)[rac]		908.865	1	10.6823
10.68_908.8651m/z	HMDB0106603		M+NH4	C57H110O6	49.6	52	1.11797	97.5419	100 - 63.1 - 20.8 - 4.77 - 0.846 - 0.124	http://nonlinear.com/redirect/outbound?p=hmdb&param=HMDB0106603	TG(a-17:0/i-17:0/i-20:0)[rac]		908.865	1	10.6823
10.68_908.8651m/z	HMDB0106604		M+NH4	C57H110O6	49.6	52	1.11797	97.5419	100 - 63.1 - 20.8 - 4.77 - 0.846 - 0.124	http://nonlinear.com/redirect/outbound?p=hmdb&param=HMDB0106604	TG(a-17:0/i-17:0/20:0)[rac]		908.865	1	10.6823
10.68_908.8651m/z	HMDB0106605		M+NH4	C57H110O6	49.6	52	1.11797	97.5419	100 - 63.1 - 20.8 - 4.77 - 0.846 - 0.124	http://nonlinear.com/redirect/outbound?p=hmdb&param=HMDB0106605	TG(i-17:0/17:0/i-20:0)		908.865	1	10.6823
10.68_908.8651m/z	HMDB0106606		M+NH4	C57H110O6	49.6	52	1.11797	97.5419	100 - 63.1 - 20.8 - 4.77 - 0.846 - 0.124	http://nonlinear.com/redirect/outbound?p=hmdb&param=HMDB0106606	TG(17:0/i-17:0/i-20:0)		908.865	1	10.6823
10.68_908.8651m/z	HMDB0106607		M+NH4	C57H110O6	49.6	52	1.11797	97.5419	100 - 63.1 - 20.8 - 4.77 - 0.846 - 0.124	http://nonlinear.com/redirect/outbound?p=hmdb&param=HMDB0106607	TG(i-17:0/i-17:0/20:0)		908.865	1	10.6823
10.68_908.8651m/z	HMDB0106608		M+NH4	C57H110O6	49.6	52	1.11797	97.5419	100 - 63.1 - 20.8 - 4.77 - 0.846 - 0.124	http://nonlinear.com/redirect/outbound?p=hmdb&param=HMDB0106608	TG(i-17:0/i-17:0/i-20:0)		908.865	1	10.6823
10.68_908.8651m/z	HMDB0106609		M+NH4	C57H110O6	49.6	52	1.11797	97.5419	100 - 63.1 - 20.8 - 4.77 - 0.846 - 0.124	http://nonlinear.com/redirect/outbound?p=hmdb&param=HMDB0106609	TG(i-17:0/17:0/20:0)		908.865	1	10.6823
10.68_908.8651m/z	HMDB0106610		M+NH4	C57H110O6	49.6	52	1.11797	97.5419	100 - 63.1 - 20.8 - 4.77 - 0.846 - 0.124	http://nonlinear.com/redirect/outbound?p=hmdb&param=HMDB0106610	TG(17:0/17:0/20:0)		908.865	1	10.6823
10.68_908.8651m/z	HMDB0106611		M+NH4	C57H110O6	49.6	52	1.11797	97.5419	100 - 63.1 - 20.8 - 4.77 - 0.846 - 0.124	http://nonlinear.com/redirect/outbound?p=hmdb&param=HMDB0106611	TG(17:0/17:0/i-20:0)		908.865	1	10.6823
10.68_908.8651m/z	HMDB0106783		M+NH4	C57H110O6	49.6	52	1.11797	97.5419	100 - 63.1 - 20.8 - 4.77 - 0.846 - 0.124	http://nonlinear.com/redirect/outbound?p=hmdb&param=HMDB0106783	TG(17:0/i-18:0/19:0)		908.865	1	10.6823
10.68_908.8651m/z	HMDB0106784		M+NH4	C57H110O6	49.6	52	1.11797	97.5419	100 - 63.1 - 20.8 - 4.77 - 0.846 - 0.124	http://nonlinear.com/redirect/outbound?p=hmdb&param=HMDB0106784	TG(a-17:0/18:0/19:0)[rac]		908.865	1	10.6823
10.68_908.8651m/z	HMDB0106785		M+NH4	C57H110O6	49.6	52	1.11797	97.5419	100 - 63.1 - 20.8 - 4.77 - 0.846 - 0.124	http://nonlinear.com/redirect/outbound?p=hmdb&param=HMDB0106785	TG(a-17:0/18:0/i-19:0)[rac]		908.865	1	10.6823
10.68_908.8651m/z	HMDB0106786		M+NH4	C57H110O6	49.6	52	1.11797	97.5419	100 - 63.1 - 20.8 - 4.77 - 0.846 - 0.124	http://nonlinear.com/redirect/outbound?p=hmdb&param=HMDB0106786	TG(a-17:0/i-18:0/i-19:0)[rac]		908.865	1	10.6823
10.68_908.8651m/z	HMDB0106787		M+NH4	C57H110O6	49.6	52	1.11797	97.5419	100 - 63.1 - 20.8 - 4.77 - 0.846 - 0.124	http://nonlinear.com/redirect/outbound?p=hmdb&param=HMDB0106787	TG(a-17:0/i-18:0/19:0)[rac]		908.865	1	10.6823
10.68_908.8651m/z	HMDB0106788		M+NH4	C57H110O6	49.6	52	1.11797	97.5419	100 - 63.1 - 20.8 - 4.77 - 0.846 - 0.124	http://nonlinear.com/redirect/outbound?p=hmdb&param=HMDB0106788	TG(i-17:0/18:0/i-19:0)		908.865	1	10.6823
10.68_908.8651m/z	HMDB0106789		M+NH4	C57H110O6	49.6	52	1.11797	97.5419	100 - 63.1 - 20.8 - 4.77 - 0.846 - 0.124	http://nonlinear.com/redirect/outbound?p=hmdb&param=HMDB0106789	TG(17:0/i-18:0/i-19:0)		908.865	1	10.6823
10.68_908.8651m/z	HMDB0106790		M+NH4	C57H110O6	49.6	52	1.11797	97.5419	100 - 63.1 - 20.8 - 4.77 - 0.846 - 0.124	http://nonlinear.com/redirect/outbound?p=hmdb&param=HMDB0106790	TG(i-17:0/i-18:0/19:0)		908.865	1	10.6823
10.68_908.8651m/z	HMDB0106791		M+NH4	C57H110O6	49.6	52	1.11797	97.5419	100 - 63.1 - 20.8 - 4.77 - 0.846 - 0.124	http://nonlinear.com/redirect/outbound?p=hmdb&param=HMDB0106791	TG(i-17:0/i-18:0/i-19:0)		908.865	1	10.6823
10.68_908.8651m/z	HMDB0106792		M+NH4	C57H110O6	49.6	52	1.11797	97.5419	100 - 63.1 - 20.8 - 4.77 - 0.846 - 0.124	http://nonlinear.com/redirect/outbound?p=hmdb&param=HMDB0106792	TG(i-17:0/18:0/19:0)		908.865	1	10.6823
10.68_908.8651m/z	HMDB0106793		M+NH4	C57H110O6	49.6	52	1.11797	97.5419	100 - 63.1 - 20.8 - 4.77 - 0.846 - 0.124	http://nonlinear.com/redirect/outbound?p=hmdb&param=HMDB0106793	TG(17:0/18:0/19:0)		908.865	1	10.6823
10.68_908.8651m/z	HMDB0106794		M+NH4	C57H110O6	49.6	52	1.11797	97.5419	100 - 63.1 - 20.8 - 4.77 - 0.846 - 0.124	http://nonlinear.com/redirect/outbound?p=hmdb&param=HMDB0106794	TG(17:0/18:0/i-19:0)		908.865	1	10.6823
10.68_908.8651m/z	HMDB0106945		M+NH4	C57H110O6	49.6	52	1.11797	97.5419	100 - 63.1 - 20.8 - 4.77 - 0.846 - 0.124	http://nonlinear.com/redirect/outbound?p=hmdb&param=HMDB0106945	TG(17:0/i-19:0/18:0)		908.865	1	10.6823
10.68_908.8651m/z	HMDB0106946		M+NH4	C57H110O6	49.6	52	1.11797	97.5419	100 - 63.1 - 20.8 - 4.77 - 0.846 - 0.124	http://nonlinear.com/redirect/outbound?p=hmdb&param=HMDB0106946	TG(a-17:0/19:0/18:0)[rac]		908.865	1	10.6823
10.68_908.8651m/z	HMDB0106947		M+NH4	C57H110O6	49.6	52	1.11797	97.5419	100 - 63.1 - 20.8 - 4.77 - 0.846 - 0.124	http://nonlinear.com/redirect/outbound?p=hmdb&param=HMDB0106947	TG(a-17:0/19:0/i-18:0)[rac]		908.865	1	10.6823
10.68_908.8651m/z	HMDB0106948		M+NH4	C57H110O6	49.6	52	1.11797	97.5419	100 - 63.1 - 20.8 - 4.77 - 0.846 - 0.124	http://nonlinear.com/redirect/outbound?p=hmdb&param=HMDB0106948	TG(a-17:0/i-19:0/i-18:0)[rac]		908.865	1	10.6823
10.68_908.8651m/z	HMDB0106949		M+NH4	C57H110O6	49.6	52	1.11797	97.5419	100 - 63.1 - 20.8 - 4.77 - 0.846 - 0.124	http://nonlinear.com/redirect/outbound?p=hmdb&param=HMDB0106949	TG(a-17:0/i-19:0/18:0)[rac]		908.865	1	10.6823
10.68_908.8651m/z	HMDB0106950		M+NH4	C57H110O6	49.6	52	1.11797	97.5419	100 - 63.1 - 20.8 - 4.77 - 0.846 - 0.124	http://nonlinear.com/redirect/outbound?p=hmdb&param=HMDB0106950	TG(i-17:0/19:0/i-18:0)		908.865	1	10.6823
10.68_908.8651m/z	HMDB0106951		M+NH4	C57H110O6	49.6	52	1.11797	97.5419	100 - 63.1 - 20.8 - 4.77 - 0.846 - 0.124	http://nonlinear.com/redirect/outbound?p=hmdb&param=HMDB0106951	TG(17:0/i-19:0/i-18:0)		908.865	1	10.6823
10.68_908.8651m/z	HMDB0106952		M+NH4	C57H110O6	49.6	52	1.11797	97.5419	100 - 63.1 - 20.8 - 4.77 - 0.846 - 0.124	http://nonlinear.com/redirect/outbound?p=hmdb&param=HMDB0106952	TG(i-17:0/i-19:0/18:0)		908.865	1	10.6823
10.68_908.8651m/z	HMDB0106953		M+NH4	C57H110O6	49.6	52	1.11797	97.5419	100 - 63.1 - 20.8 - 4.77 - 0.846 - 0.124	http://nonlinear.com/redirect/outbound?p=hmdb&param=HMDB0106953	TG(i-17:0/i-19:0/i-18:0)		908.865	1	10.6823
10.68_908.8651m/z	HMDB0106954		M+NH4	C57H110O6	49.6	52	1.11797	97.5419	100 - 63.1 - 20.8 - 4.77 - 0.846 - 0.124	http://nonlinear.com/redirect/outbound?p=hmdb&param=HMDB0106954	TG(i-17:0/19:0/18:0)		908.865	1	10.6823
10.68_908.8651m/z	HMDB0106955		M+NH4	C57H110O6	49.6	52	1.11797	97.5419	100 - 63.1 - 20.8 - 4.77 - 0.846 - 0.124	http://nonlinear.com/redirect/outbound?p=hmdb&param=HMDB0106955	TG(17:0/19:0/18:0)		908.865	1	10.6823
10.68_908.8651m/z	HMDB0106956		M+NH4	C57H110O6	49.6	52	1.11797	97.5419	100 - 63.1 - 20.8 - 4.77 - 0.846 - 0.124	http://nonlinear.com/redirect/outbound?p=hmdb&param=HMDB0106956	TG(17:0/19:0/i-18:0)		908.865	1	10.6823
10.68_908.8651m/z	HMDB0107107		M+NH4	C57H110O6	49.6	52	1.11797	97.5419	100 - 63.1 - 20.8 - 4.77 - 0.846 - 0.124	http://nonlinear.com/redirect/outbound?p=hmdb&param=HMDB0107107	TG(a-17:0/20:0/17:0)[rac]		908.865	1	10.6823
10.68_908.8651m/z	HMDB0107108		M+NH4	C57H110O6	49.6	52	1.11797	97.5419	100 - 63.1 - 20.8 - 4.77 - 0.846 - 0.124	http://nonlinear.com/redirect/outbound?p=hmdb&param=HMDB0107108	TG(a-17:0/20:0/i-17:0)[rac]		908.865	1	10.6823
10.68_908.8651m/z	HMDB0107109		M+NH4	C57H110O6	49.6	52	1.11797	97.5419	100 - 63.1 - 20.8 - 4.77 - 0.846 - 0.124	http://nonlinear.com/redirect/outbound?p=hmdb&param=HMDB0107109	TG(a-17:0/i-20:0/i-17:0)[rac]		908.865	1	10.6823
10.68_908.8651m/z	HMDB0107110		M+NH4	C57H110O6	49.6	52	1.11797	97.5419	100 - 63.1 - 20.8 - 4.77 - 0.846 - 0.124	http://nonlinear.com/redirect/outbound?p=hmdb&param=HMDB0107110	TG(a-17:0/i-20:0/17:0)[rac]		908.865	1	10.6823
10.68_908.8651m/z	HMDB0107111		M+NH4	C57H110O6	49.6	52	1.11797	97.5419	100 - 63.1 - 20.8 - 4.77 - 0.846 - 0.124	http://nonlinear.com/redirect/outbound?p=hmdb&param=HMDB0107111	TG(i-17:0/i-20:0/a-17:0)[rac]		908.865	1	10.6823
10.68_908.8651m/z	HMDB0107112		M+NH4	C57H110O6	49.6	52	1.11797	97.5419	100 - 63.1 - 20.8 - 4.77 - 0.846 - 0.124	http://nonlinear.com/redirect/outbound?p=hmdb&param=HMDB0107112	TG(17:0/i-20:0/a-17:0)[rac]		908.865	1	10.6823
10.68_908.8651m/z	HMDB0107113		M+NH4	C57H110O6	49.6	52	1.11797	97.5419	100 - 63.1 - 20.8 - 4.77 - 0.846 - 0.124	http://nonlinear.com/redirect/outbound?p=hmdb&param=HMDB0107113	TG(17:0/i-20:0/i-17:0)		908.865	1	10.6823
10.68_908.8651m/z	HMDB0107114		M+NH4	C57H110O6	49.6	52	1.11797	97.5419	100 - 63.1 - 20.8 - 4.77 - 0.846 - 0.124	http://nonlinear.com/redirect/outbound?p=hmdb&param=HMDB0107114	TG(i-17:0/i-20:0/17:0)		908.865	1	10.6823
10.68_908.8651m/z	HMDB0107115		M+NH4	C57H110O6	49.6	52	1.11797	97.5419	100 - 63.1 - 20.8 - 4.77 - 0.846 - 0.124	http://nonlinear.com/redirect/outbound?p=hmdb&param=HMDB0107115	TG(i-17:0/20:0/a-17:0)[rac]		908.865	1	10.6823
10.68_908.8651m/z	HMDB0107116		M+NH4	C57H110O6	49.6	52	1.11797	97.5419	100 - 63.1 - 20.8 - 4.77 - 0.846 - 0.124	http://nonlinear.com/redirect/outbound?p=hmdb&param=HMDB0107116	TG(i-17:0/20:0/17:0)		908.865	1	10.6823
10.68_908.8651m/z	HMDB0107117		M+NH4	C57H110O6	49.6	52	1.11797	97.5419	100 - 63.1 - 20.8 - 4.77 - 0.846 - 0.124	http://nonlinear.com/redirect/outbound?p=hmdb&param=HMDB0107117	TG(17:0/20:0/i-17:0)		908.865	1	10.6823
10.68_908.8651m/z	HMDB0107118		M+NH4	C57H110O6	49.6	52	1.11797	97.5419	100 - 63.1 - 20.8 - 4.77 - 0.846 - 0.124	http://nonlinear.com/redirect/outbound?p=hmdb&param=HMDB0107118	TG(17:0/20:0/a-17:0)[rac]		908.865	1	10.6823
10.68_908.8651m/z	HMDB0107305		M+NH4	C57H110O6	52.8	67.9	1.11797	97.5419	100 - 63.1 - 20.8 - 4.77 - 0.846 - 0.124	http://nonlinear.com/redirect/outbound?p=hmdb&param=HMDB0107305	TG(i-17:0/a-21:0/i-16:0)[rac]		908.865	1	10.6823
10.68_908.8651m/z	HMDB0107306		M+NH4	C57H110O6	52.8	67.9	1.11797	97.5419	100 - 63.1 - 20.8 - 4.77 - 0.846 - 0.124	http://nonlinear.com/redirect/outbound?p=hmdb&param=HMDB0107306	TG(17:0/a-21:0/16:0)[rac]		908.865	1	10.6823
10.68_908.8651m/z	HMDB0107307		M+NH4	C57H110O6	52.8	67.9	1.11797	97.5419	100 - 63.1 - 20.8 - 4.77 - 0.846 - 0.124	http://nonlinear.com/redirect/outbound?p=hmdb&param=HMDB0107307	TG(i-17:0/a-21:0/16:0)[rac]		908.865	1	10.6823
10.68_908.8651m/z	HMDB0107308		M+NH4	C57H110O6	52.8	67.9	1.11797	97.5419	100 - 63.1 - 20.8 - 4.77 - 0.846 - 0.124	http://nonlinear.com/redirect/outbound?p=hmdb&param=HMDB0107308	TG(a-17:0/a-21:0/16:0)[rac]		908.865	1	10.6823
10.68_908.8651m/z	HMDB0107309		M+NH4	C57H110O6	52.8	67.9	1.11797	97.5419	100 - 63.1 - 20.8 - 4.77 - 0.846 - 0.124	http://nonlinear.com/redirect/outbound?p=hmdb&param=HMDB0107309	TG(17:0/a-21:0/i-16:0)[rac]		908.865	1	10.6823
10.68_908.8651m/z	HMDB0107310		M+NH4	C57H110O6	52.8	67.9	1.11797	97.5419	100 - 63.1 - 20.8 - 4.77 - 0.846 - 0.124	http://nonlinear.com/redirect/outbound?p=hmdb&param=HMDB0107310	TG(a-17:0/a-21:0/i-16:0)[rac]		908.865	1	10.6823
10.68_908.8651m/z	HMDB0107311		M+NH4	C57H110O6	52.8	67.9	1.11797	97.5419	100 - 63.1 - 20.8 - 4.77 - 0.846 - 0.124	http://nonlinear.com/redirect/outbound?p=hmdb&param=HMDB0107311	TG(17:0/i-21:0/16:0)		908.865	1	10.6823
10.68_908.8651m/z	HMDB0107312		M+NH4	C57H110O6	52.8	67.9	1.11797	97.5419	100 - 63.1 - 20.8 - 4.77 - 0.846 - 0.124	http://nonlinear.com/redirect/outbound?p=hmdb&param=HMDB0107312	TG(a-17:0/21:0/16:0)[rac]		908.865	1	10.6823
10.68_908.8651m/z	HMDB0107313		M+NH4	C57H110O6	52.8	67.9	1.11797	97.5419	100 - 63.1 - 20.8 - 4.77 - 0.846 - 0.124	http://nonlinear.com/redirect/outbound?p=hmdb&param=HMDB0107313	TG(a-17:0/21:0/i-16:0)[rac]		908.865	1	10.6823
10.68_908.8651m/z	HMDB0107314		M+NH4	C57H110O6	52.8	67.9	1.11797	97.5419	100 - 63.1 - 20.8 - 4.77 - 0.846 - 0.124	http://nonlinear.com/redirect/outbound?p=hmdb&param=HMDB0107314	TG(a-17:0/i-21:0/i-16:0)[rac]		908.865	1	10.6823
10.68_908.8651m/z	HMDB0107315		M+NH4	C57H110O6	52.8	67.9	1.11797	97.5419	100 - 63.1 - 20.8 - 4.77 - 0.846 - 0.124	http://nonlinear.com/redirect/outbound?p=hmdb&param=HMDB0107315	TG(a-17:0/i-21:0/16:0)[rac]		908.865	1	10.6823
10.68_908.8651m/z	HMDB0107316		M+NH4	C57H110O6	52.8	67.9	1.11797	97.5419	100 - 63.1 - 20.8 - 4.77 - 0.846 - 0.124	http://nonlinear.com/redirect/outbound?p=hmdb&param=HMDB0107316	TG(i-17:0/21:0/i-16:0)		908.865	1	10.6823
10.68_908.8651m/z	HMDB0107317		M+NH4	C57H110O6	52.8	67.9	1.11797	97.5419	100 - 63.1 - 20.8 - 4.77 - 0.846 - 0.124	http://nonlinear.com/redirect/outbound?p=hmdb&param=HMDB0107317	TG(17:0/i-21:0/i-16:0)		908.865	1	10.6823
10.68_908.8651m/z	HMDB0107318		M+NH4	C57H110O6	52.8	67.9	1.11797	97.5419	100 - 63.1 - 20.8 - 4.77 - 0.846 - 0.124	http://nonlinear.com/redirect/outbound?p=hmdb&param=HMDB0107318	TG(i-17:0/i-21:0/16:0)		908.865	1	10.6823
10.68_908.8651m/z	HMDB0107319		M+NH4	C57H110O6	52.8	67.9	1.11797	97.5419	100 - 63.1 - 20.8 - 4.77 - 0.846 - 0.124	http://nonlinear.com/redirect/outbound?p=hmdb&param=HMDB0107319	TG(i-17:0/i-21:0/i-16:0)		908.865	1	10.6823
10.68_908.8651m/z	HMDB0107320		M+NH4	C57H110O6	52.8	67.9	1.11797	97.5419	100 - 63.1 - 20.8 - 4.77 - 0.846 - 0.124	http://nonlinear.com/redirect/outbound?p=hmdb&param=HMDB0107320	TG(i-17:0/21:0/16:0)		908.865	1	10.6823
10.68_908.8651m/z	HMDB0107321		M+NH4	C57H110O6	52.8	67.9	1.11797	97.5419	100 - 63.1 - 20.8 - 4.77 - 0.846 - 0.124	http://nonlinear.com/redirect/outbound?p=hmdb&param=HMDB0107321	TG(17:0/21:0/16:0)		908.865	1	10.6823
10.68_908.8651m/z	HMDB0107322		M+NH4	C57H110O6	52.8	67.9	1.11797	97.5419	100 - 63.1 - 20.8 - 4.77 - 0.846 - 0.124	http://nonlinear.com/redirect/outbound?p=hmdb&param=HMDB0107322	TG(17:0/21:0/i-16:0)		908.865	1	10.6823
10.68_908.8651m/z	HMDB0107512		M+NH4	C57H110O6	55.4	81	1.11797	97.5419	100 - 63.1 - 20.8 - 4.77 - 0.846 - 0.124	http://nonlinear.com/redirect/outbound?p=hmdb&param=HMDB0107512	TG(a-17:0/22:0/a-15:0)[rac]		908.865	1	10.6823
10.68_908.8651m/z	HMDB0107513		M+NH4	C57H110O6	55.4	81	1.11797	97.5419	100 - 63.1 - 20.8 - 4.77 - 0.846 - 0.124	http://nonlinear.com/redirect/outbound?p=hmdb&param=HMDB0107513	TG(17:0/i-22:0/15:0)		908.865	1	10.6823
10.68_908.8651m/z	HMDB0107514		M+NH4	C57H110O6	55.4	81	1.11797	97.5419	100 - 63.1 - 20.8 - 4.77 - 0.846 - 0.124	http://nonlinear.com/redirect/outbound?p=hmdb&param=HMDB0107514	TG(a-17:0/22:0/15:0)[rac]		908.865	1	10.6823
10.68_908.8651m/z	HMDB0107515		M+NH4	C57H110O6	55.4	81	1.11797	97.5419	100 - 63.1 - 20.8 - 4.77 - 0.846 - 0.124	http://nonlinear.com/redirect/outbound?p=hmdb&param=HMDB0107515	TG(a-17:0/22:0/i-15:0)[rac]		908.865	1	10.6823
10.68_908.8651m/z	HMDB0107516		M+NH4	C57H110O6	55.4	81	1.11797	97.5419	100 - 63.1 - 20.8 - 4.77 - 0.846 - 0.124	http://nonlinear.com/redirect/outbound?p=hmdb&param=HMDB0107516	TG(a-17:0/i-22:0/i-15:0)[rac]		908.865	1	10.6823
10.68_908.8651m/z	HMDB0107517		M+NH4	C57H110O6	55.4	81	1.11797	97.5419	100 - 63.1 - 20.8 - 4.77 - 0.846 - 0.124	http://nonlinear.com/redirect/outbound?p=hmdb&param=HMDB0107517	TG(a-17:0/i-22:0/15:0)[rac]		908.865	1	10.6823
10.68_908.8651m/z	HMDB0107518		M+NH4	C57H110O6	55.4	81	1.11797	97.5419	100 - 63.1 - 20.8 - 4.77 - 0.846 - 0.124	http://nonlinear.com/redirect/outbound?p=hmdb&param=HMDB0107518	TG(i-17:0/22:0/i-15:0)		908.865	1	10.6823
10.68_908.8651m/z	HMDB0107519		M+NH4	C57H110O6	55.4	81	1.11797	97.5419	100 - 63.1 - 20.8 - 4.77 - 0.846 - 0.124	http://nonlinear.com/redirect/outbound?p=hmdb&param=HMDB0107519	TG(i-17:0/i-22:0/a-15:0)[rac]		908.865	1	10.6823
10.68_908.8651m/z	HMDB0107520		M+NH4	C57H110O6	55.4	81	1.11797	97.5419	100 - 63.1 - 20.8 - 4.77 - 0.846 - 0.124	http://nonlinear.com/redirect/outbound?p=hmdb&param=HMDB0107520	TG(17:0/i-22:0/a-15:0)[rac]		908.865	1	10.6823
10.68_908.8651m/z	HMDB0107521		M+NH4	C57H110O6	55.4	81	1.11797	97.5419	100 - 63.1 - 20.8 - 4.77 - 0.846 - 0.124	http://nonlinear.com/redirect/outbound?p=hmdb&param=HMDB0107521	TG(a-17:0/i-22:0/a-15:0)[rac]		908.865	1	10.6823
10.68_908.8651m/z	HMDB0107522		M+NH4	C57H110O6	55.4	81	1.11797	97.5419	100 - 63.1 - 20.8 - 4.77 - 0.846 - 0.124	http://nonlinear.com/redirect/outbound?p=hmdb&param=HMDB0107522	TG(17:0/i-22:0/i-15:0)		908.865	1	10.6823
10.68_908.8651m/z	HMDB0107523		M+NH4	C57H110O6	55.4	81	1.11797	97.5419	100 - 63.1 - 20.8 - 4.77 - 0.846 - 0.124	http://nonlinear.com/redirect/outbound?p=hmdb&param=HMDB0107523	TG(i-17:0/i-22:0/15:0)		908.865	1	10.6823
10.68_908.8651m/z	HMDB0107524		M+NH4	C57H110O6	55.4	81	1.11797	97.5419	100 - 63.1 - 20.8 - 4.77 - 0.846 - 0.124	http://nonlinear.com/redirect/outbound?p=hmdb&param=HMDB0107524	TG(i-17:0/22:0/a-15:0)[rac]		908.865	1	10.6823
10.68_908.8651m/z	HMDB0107525		M+NH4	C57H110O6	55.4	81	1.11797	97.5419	100 - 63.1 - 20.8 - 4.77 - 0.846 - 0.124	http://nonlinear.com/redirect/outbound?p=hmdb&param=HMDB0107525	TG(i-17:0/i-22:0/i-15:0)		908.865	1	10.6823
10.68_908.8651m/z	HMDB0107526		M+NH4	C57H110O6	55.4	81	1.11797	97.5419	100 - 63.1 - 20.8 - 4.77 - 0.846 - 0.124	http://nonlinear.com/redirect/outbound?p=hmdb&param=HMDB0107526	TG(i-17:0/22:0/15:0)		908.865	1	10.6823
10.68_908.8651m/z	HMDB0107527		M+NH4	C57H110O6	55.4	81	1.11797	97.5419	100 - 63.1 - 20.8 - 4.77 - 0.846 - 0.124	http://nonlinear.com/redirect/outbound?p=hmdb&param=HMDB0107527	TG(17:0/22:0/15:0)		908.865	1	10.6823
10.68_908.8651m/z	HMDB0107528		M+NH4	C57H110O6	55.4	81	1.11797	97.5419	100 - 63.1 - 20.8 - 4.77 - 0.846 - 0.124	http://nonlinear.com/redirect/outbound?p=hmdb&param=HMDB0107528	TG(17:0/22:0/i-15:0)		908.865	1	10.6823
10.68_908.8651m/z	HMDB0107529		M+NH4	C57H110O6	55.4	81	1.11797	97.5419	100 - 63.1 - 20.8 - 4.77 - 0.846 - 0.124	http://nonlinear.com/redirect/outbound?p=hmdb&param=HMDB0107529	TG(17:0/22:0/a-15:0)[rac]		908.865	1	10.6823
10.68_908.8651m/z	HMDB0107644		M+NH4	C57H110O6	51	59	1.11797	97.5419	100 - 63.1 - 20.8 - 4.77 - 0.846 - 0.124	http://nonlinear.com/redirect/outbound?p=hmdb&param=HMDB0107644	TG(17:0/i-24:0/13:0)		908.865	1	10.6823
10.68_908.8651m/z	HMDB0107645		M+NH4	C57H110O6	51	59	1.11797	97.5419	100 - 63.1 - 20.8 - 4.77 - 0.846 - 0.124	http://nonlinear.com/redirect/outbound?p=hmdb&param=HMDB0107645	TG(a-17:0/i-24:0/i-13:0)[rac]		908.865	1	10.6823
10.68_908.8651m/z	HMDB0107646		M+NH4	C57H110O6	51	59	1.11797	97.5419	100 - 63.1 - 20.8 - 4.77 - 0.846 - 0.124	http://nonlinear.com/redirect/outbound?p=hmdb&param=HMDB0107646	TG(a-17:0/i-24:0/13:0)[rac]		908.865	1	10.6823
10.68_908.8651m/z	HMDB0107647		M+NH4	C57H110O6	51	59	1.11797	97.5419	100 - 63.1 - 20.8 - 4.77 - 0.846 - 0.124	http://nonlinear.com/redirect/outbound?p=hmdb&param=HMDB0107647	TG(i-17:0/i-24:0/a-13:0)[rac]		908.865	1	10.6823
10.68_908.8651m/z	HMDB0107648		M+NH4	C57H110O6	51	59	1.11797	97.5419	100 - 63.1 - 20.8 - 4.77 - 0.846 - 0.124	http://nonlinear.com/redirect/outbound?p=hmdb&param=HMDB0107648	TG(17:0/i-24:0/a-13:0)[rac]		908.865	1	10.6823
10.68_908.8651m/z	HMDB0107649		M+NH4	C57H110O6	51	59	1.11797	97.5419	100 - 63.1 - 20.8 - 4.77 - 0.846 - 0.124	http://nonlinear.com/redirect/outbound?p=hmdb&param=HMDB0107649	TG(a-17:0/i-24:0/a-13:0)[rac]		908.865	1	10.6823
10.68_908.8651m/z	HMDB0107650		M+NH4	C57H110O6	51	59	1.11797	97.5419	100 - 63.1 - 20.8 - 4.77 - 0.846 - 0.124	http://nonlinear.com/redirect/outbound?p=hmdb&param=HMDB0107650	TG(17:0/i-24:0/i-13:0)		908.865	1	10.6823
10.68_908.8651m/z	HMDB0107651		M+NH4	C57H110O6	51	59	1.11797	97.5419	100 - 63.1 - 20.8 - 4.77 - 0.846 - 0.124	http://nonlinear.com/redirect/outbound?p=hmdb&param=HMDB0107651	TG(i-17:0/i-24:0/13:0)		908.865	1	10.6823
10.68_908.8651m/z	HMDB0107652		M+NH4	C57H110O6	51	59	1.11797	97.5419	100 - 63.1 - 20.8 - 4.77 - 0.846 - 0.124	http://nonlinear.com/redirect/outbound?p=hmdb&param=HMDB0107652	TG(i-17:0/i-24:0/i-13:0)		908.865	1	10.6823
10.68_908.8651m/z	HMDB0107725		M+NH4	C57H110O6	49.6	52	1.11797	97.5419	100 - 63.1 - 20.8 - 4.77 - 0.846 - 0.124	http://nonlinear.com/redirect/outbound?p=hmdb&param=HMDB0107725	TG(i-17:0/a-25:0/i-12:0)[rac]		908.865	1	10.6823
10.68_908.8651m/z	HMDB0107726		M+NH4	C57H110O6	49.6	52	1.11797	97.5419	100 - 63.1 - 20.8 - 4.77 - 0.846 - 0.124	http://nonlinear.com/redirect/outbound?p=hmdb&param=HMDB0107726	TG(17:0/a-25:0/12:0)[rac]		908.865	1	10.6823
10.68_908.8651m/z	HMDB0107727		M+NH4	C57H110O6	49.6	52	1.11797	97.5419	100 - 63.1 - 20.8 - 4.77 - 0.846 - 0.124	http://nonlinear.com/redirect/outbound?p=hmdb&param=HMDB0107727	TG(i-17:0/a-25:0/12:0)[rac]		908.865	1	10.6823
10.68_908.8651m/z	HMDB0107728		M+NH4	C57H110O6	49.6	52	1.11797	97.5419	100 - 63.1 - 20.8 - 4.77 - 0.846 - 0.124	http://nonlinear.com/redirect/outbound?p=hmdb&param=HMDB0107728	TG(a-17:0/a-25:0/12:0)[rac]		908.865	1	10.6823
10.68_908.8651m/z	HMDB0107729		M+NH4	C57H110O6	49.6	52	1.11797	97.5419	100 - 63.1 - 20.8 - 4.77 - 0.846 - 0.124	http://nonlinear.com/redirect/outbound?p=hmdb&param=HMDB0107729	TG(17:0/a-25:0/i-12:0)[rac]		908.865	1	10.6823
10.68_908.8651m/z	HMDB0107730		M+NH4	C57H110O6	49.6	52	1.11797	97.5419	100 - 63.1 - 20.8 - 4.77 - 0.846 - 0.124	http://nonlinear.com/redirect/outbound?p=hmdb&param=HMDB0107730	TG(a-17:0/a-25:0/i-12:0)[rac]		908.865	1	10.6823
10.68_908.8651m/z	HMDB0108038		M+NH4	C57H110O6	51	59	1.11797	97.5419	100 - 63.1 - 20.8 - 4.77 - 0.846 - 0.124	http://nonlinear.com/redirect/outbound?p=hmdb&param=HMDB0108038	TG(i-18:0/12:0/i-24:0)		908.865	1	10.6823
10.68_908.8651m/z	HMDB0108039		M+NH4	C57H110O6	51	59	1.11797	97.5419	100 - 63.1 - 20.8 - 4.77 - 0.846 - 0.124	http://nonlinear.com/redirect/outbound?p=hmdb&param=HMDB0108039	TG(18:0/i-12:0/i-24:0)		908.865	1	10.6823
10.68_908.8651m/z	HMDB0108040		M+NH4	C57H110O6	51	59	1.11797	97.5419	100 - 63.1 - 20.8 - 4.77 - 0.846 - 0.124	http://nonlinear.com/redirect/outbound?p=hmdb&param=HMDB0108040	TG(i-18:0/i-12:0/i-24:0)		908.865	1	10.6823
10.68_908.8651m/z	HMDB0108041		M+NH4	C57H110O6	51	59	1.11797	97.5419	100 - 63.1 - 20.8 - 4.77 - 0.846 - 0.124	http://nonlinear.com/redirect/outbound?p=hmdb&param=HMDB0108041	TG(18:0/12:0/i-24:0)		908.865	1	10.6823
10.68_908.8651m/z	HMDB0108329		M+NH4	C57H110O6	49.9	53.1	1.11797	97.5419	100 - 63.1 - 20.8 - 4.77 - 0.846 - 0.124	http://nonlinear.com/redirect/outbound?p=hmdb&param=HMDB0108329	TG(18:0/i-14:0/22:0)		908.865	1	10.6823
10.68_908.8651m/z	HMDB0108330		M+NH4	C57H110O6	49.9	53.1	1.11797	97.5419	100 - 63.1 - 20.8 - 4.77 - 0.846 - 0.124	http://nonlinear.com/redirect/outbound?p=hmdb&param=HMDB0108330	TG(i-18:0/14:0/i-22:0)		908.865	1	10.6823
10.68_908.8651m/z	HMDB0108331		M+NH4	C57H110O6	49.9	53.1	1.11797	97.5419	100 - 63.1 - 20.8 - 4.77 - 0.846 - 0.124	http://nonlinear.com/redirect/outbound?p=hmdb&param=HMDB0108331	TG(18:0/i-14:0/i-22:0)		908.865	1	10.6823
10.68_908.8651m/z	HMDB0108332		M+NH4	C57H110O6	49.9	53.1	1.11797	97.5419	100 - 63.1 - 20.8 - 4.77 - 0.846 - 0.124	http://nonlinear.com/redirect/outbound?p=hmdb&param=HMDB0108332	TG(i-18:0/i-14:0/22:0)		908.865	1	10.6823
10.68_908.8651m/z	HMDB0108333		M+NH4	C57H110O6	49.9	53.1	1.11797	97.5419	100 - 63.1 - 20.8 - 4.77 - 0.846 - 0.124	http://nonlinear.com/redirect/outbound?p=hmdb&param=HMDB0108333	TG(i-18:0/i-14:0/i-22:0)		908.865	1	10.6823
10.68_908.8651m/z	HMDB0108334		M+NH4	C57H110O6	49.9	53.1	1.11797	97.5419	100 - 63.1 - 20.8 - 4.77 - 0.846 - 0.124	http://nonlinear.com/redirect/outbound?p=hmdb&param=HMDB0108334	TG(i-18:0/14:0/22:0)		908.865	1	10.6823
10.68_908.8651m/z	HMDB0108335		M+NH4	C57H110O6	49.9	53.1	1.11797	97.5419	100 - 63.1 - 20.8 - 4.77 - 0.846 - 0.124	http://nonlinear.com/redirect/outbound?p=hmdb&param=HMDB0108335	TG(18:0/14:0/i-22:0)		908.865	1	10.6823
10.68_908.8651m/z	HMDB0108481		M+NH4	C57H110O6	52.2	65	1.11797	97.5419	100 - 63.1 - 20.8 - 4.77 - 0.846 - 0.124	http://nonlinear.com/redirect/outbound?p=hmdb&param=HMDB0108481	TG(18:0/a-15:0/a-21:0)[rac]		908.865	1	10.6823
10.68_908.8651m/z	HMDB0108482		M+NH4	C57H110O6	52.2	65	1.11797	97.5419	100 - 63.1 - 20.8 - 4.77 - 0.846 - 0.124	http://nonlinear.com/redirect/outbound?p=hmdb&param=HMDB0108482	TG(i-18:0/a-15:0/a-21:0)[rac]		908.865	1	10.6823
10.68_908.8651m/z	HMDB0108483		M+NH4	C57H110O6	52.2	65	1.11797	97.5419	100 - 63.1 - 20.8 - 4.77 - 0.846 - 0.124	http://nonlinear.com/redirect/outbound?p=hmdb&param=HMDB0108483	TG(i-18:0/a-15:0/i-21:0)[rac]		908.865	1	10.6823
10.68_908.8651m/z	HMDB0108484		M+NH4	C57H110O6	52.2	65	1.11797	97.5419	100 - 63.1 - 20.8 - 4.77 - 0.846 - 0.124	http://nonlinear.com/redirect/outbound?p=hmdb&param=HMDB0108484	TG(18:0/a-15:0/21:0)[rac]		908.865	1	10.6823
10.68_908.8651m/z	HMDB0108485		M+NH4	C57H110O6	52.2	65	1.11797	97.5419	100 - 63.1 - 20.8 - 4.77 - 0.846 - 0.124	http://nonlinear.com/redirect/outbound?p=hmdb&param=HMDB0108485	TG(i-18:0/a-15:0/21:0)[rac]		908.865	1	10.6823
10.68_908.8651m/z	HMDB0108486		M+NH4	C57H110O6	52.2	65	1.11797	97.5419	100 - 63.1 - 20.8 - 4.77 - 0.846 - 0.124	http://nonlinear.com/redirect/outbound?p=hmdb&param=HMDB0108486	TG(18:0/a-15:0/i-21:0)[rac]		908.865	1	10.6823
10.68_908.8651m/z	HMDB0108487		M+NH4	C57H110O6	52.2	65	1.11797	97.5419	100 - 63.1 - 20.8 - 4.77 - 0.846 - 0.124	http://nonlinear.com/redirect/outbound?p=hmdb&param=HMDB0108487	TG(18:0/i-15:0/21:0)		908.865	1	10.6823
10.68_908.8651m/z	HMDB0108488		M+NH4	C57H110O6	52.2	65	1.11797	97.5419	100 - 63.1 - 20.8 - 4.77 - 0.846 - 0.124	http://nonlinear.com/redirect/outbound?p=hmdb&param=HMDB0108488	TG(i-18:0/15:0/i-21:0)		908.865	1	10.6823
10.68_908.8651m/z	HMDB0108489		M+NH4	C57H110O6	52.2	65	1.11797	97.5419	100 - 63.1 - 20.8 - 4.77 - 0.846 - 0.124	http://nonlinear.com/redirect/outbound?p=hmdb&param=HMDB0108489	TG(i-18:0/i-15:0/a-21:0)[rac]		908.865	1	10.6823
10.68_908.8651m/z	HMDB0108490		M+NH4	C57H110O6	52.2	65	1.11797	97.5419	100 - 63.1 - 20.8 - 4.77 - 0.846 - 0.124	http://nonlinear.com/redirect/outbound?p=hmdb&param=HMDB0108490	TG(18:0/i-15:0/a-21:0)[rac]		908.865	1	10.6823
10.68_908.8651m/z	HMDB0108491		M+NH4	C57H110O6	52.2	65	1.11797	97.5419	100 - 63.1 - 20.8 - 4.77 - 0.846 - 0.124	http://nonlinear.com/redirect/outbound?p=hmdb&param=HMDB0108491	TG(18:0/i-15:0/i-21:0)		908.865	1	10.6823
10.68_908.8651m/z	HMDB0108492		M+NH4	C57H110O6	52.2	65	1.11797	97.5419	100 - 63.1 - 20.8 - 4.77 - 0.846 - 0.124	http://nonlinear.com/redirect/outbound?p=hmdb&param=HMDB0108492	TG(i-18:0/i-15:0/21:0)		908.865	1	10.6823
10.68_908.8651m/z	HMDB0108493		M+NH4	C57H110O6	52.2	65	1.11797	97.5419	100 - 63.1 - 20.8 - 4.77 - 0.846 - 0.124	http://nonlinear.com/redirect/outbound?p=hmdb&param=HMDB0108493	TG(i-18:0/15:0/a-21:0)[rac]		908.865	1	10.6823
10.68_908.8651m/z	HMDB0108494		M+NH4	C57H110O6	52.2	65	1.11797	97.5419	100 - 63.1 - 20.8 - 4.77 - 0.846 - 0.124	http://nonlinear.com/redirect/outbound?p=hmdb&param=HMDB0108494	TG(i-18:0/i-15:0/i-21:0)		908.865	1	10.6823
10.68_908.8651m/z	HMDB0108495		M+NH4	C57H110O6	52.2	65	1.11797	97.5419	100 - 63.1 - 20.8 - 4.77 - 0.846 - 0.124	http://nonlinear.com/redirect/outbound?p=hmdb&param=HMDB0108495	TG(i-18:0/15:0/21:0)		908.865	1	10.6823
10.68_908.8651m/z	HMDB0108496		M+NH4	C57H110O6	52.2	65	1.11797	97.5419	100 - 63.1 - 20.8 - 4.77 - 0.846 - 0.124	http://nonlinear.com/redirect/outbound?p=hmdb&param=HMDB0108496	TG(18:0/15:0/21:0)		908.865	1	10.6823
10.68_908.8651m/z	HMDB0108497		M+NH4	C57H110O6	52.2	65	1.11797	97.5419	100 - 63.1 - 20.8 - 4.77 - 0.846 - 0.124	http://nonlinear.com/redirect/outbound?p=hmdb&param=HMDB0108497	TG(18:0/15:0/i-21:0)		908.865	1	10.6823
10.68_908.8651m/z	HMDB0108498		M+NH4	C57H110O6	52.2	65	1.11797	97.5419	100 - 63.1 - 20.8 - 4.77 - 0.846 - 0.124	http://nonlinear.com/redirect/outbound?p=hmdb&param=HMDB0108498	TG(18:0/15:0/a-21:0)[rac]		908.865	1	10.6823
10.68_908.8651m/z	HMDB0108606		M+NH4	C57H110O6	52.8	67.9	1.11797	97.5419	100 - 63.1 - 20.8 - 4.77 - 0.846 - 0.124	http://nonlinear.com/redirect/outbound?p=hmdb&param=HMDB0108606	TG(18:0/i-16:0/20:0)		908.865	1	10.6823
10.68_908.8651m/z	HMDB0108607		M+NH4	C57H110O6	52.8	67.9	1.11797	97.5419	100 - 63.1 - 20.8 - 4.77 - 0.846 - 0.124	http://nonlinear.com/redirect/outbound?p=hmdb&param=HMDB0108607	TG(i-18:0/16:0/i-20:0)		908.865	1	10.6823
10.68_908.8651m/z	HMDB0108608		M+NH4	C57H110O6	52.8	67.9	1.11797	97.5419	100 - 63.1 - 20.8 - 4.77 - 0.846 - 0.124	http://nonlinear.com/redirect/outbound?p=hmdb&param=HMDB0108608	TG(18:0/i-16:0/i-20:0)		908.865	1	10.6823
10.68_908.8651m/z	HMDB0108609		M+NH4	C57H110O6	52.8	67.9	1.11797	97.5419	100 - 63.1 - 20.8 - 4.77 - 0.846 - 0.124	http://nonlinear.com/redirect/outbound?p=hmdb&param=HMDB0108609	TG(i-18:0/i-16:0/20:0)		908.865	1	10.6823
10.68_908.8651m/z	HMDB0108610		M+NH4	C57H110O6	52.8	67.9	1.11797	97.5419	100 - 63.1 - 20.8 - 4.77 - 0.846 - 0.124	http://nonlinear.com/redirect/outbound?p=hmdb&param=HMDB0108610	TG(i-18:0/i-16:0/i-20:0)		908.865	1	10.6823
10.68_908.8651m/z	HMDB0108611		M+NH4	C57H110O6	52.8	67.9	1.11797	97.5419	100 - 63.1 - 20.8 - 4.77 - 0.846 - 0.124	http://nonlinear.com/redirect/outbound?p=hmdb&param=HMDB0108611	TG(i-18:0/16:0/20:0)		908.865	1	10.6823
10.68_908.8651m/z	HMDB0108612		M+NH4	C57H110O6	52.8	67.9	1.11797	97.5419	100 - 63.1 - 20.8 - 4.77 - 0.846 - 0.124	http://nonlinear.com/redirect/outbound?p=hmdb&param=HMDB0108612	TG(18:0/16:0/i-20:0)		908.865	1	10.6823
10.68_908.8651m/z	HMDB0108754		M+NH4	C57H110O6	49.6	51.9	1.11797	97.5419	100 - 63.1 - 20.8 - 4.77 - 0.846 - 0.124	http://nonlinear.com/redirect/outbound?p=hmdb&param=HMDB0108754	TG(i-18:0/a-17:0/i-19:0)[rac]		908.865	1	10.6823
10.68_908.8651m/z	HMDB0108755		M+NH4	C57H110O6	49.6	51.9	1.11797	97.5419	100 - 63.1 - 20.8 - 4.77 - 0.846 - 0.124	http://nonlinear.com/redirect/outbound?p=hmdb&param=HMDB0108755	TG(18:0/a-17:0/19:0)[rac]		908.865	1	10.6823
10.68_908.8651m/z	HMDB0108756		M+NH4	C57H110O6	49.6	51.9	1.11797	97.5419	100 - 63.1 - 20.8 - 4.77 - 0.846 - 0.124	http://nonlinear.com/redirect/outbound?p=hmdb&param=HMDB0108756	TG(i-18:0/a-17:0/19:0)[rac]		908.865	1	10.6823
10.68_908.8651m/z	HMDB0108757		M+NH4	C57H110O6	49.6	51.9	1.11797	97.5419	100 - 63.1 - 20.8 - 4.77 - 0.846 - 0.124	http://nonlinear.com/redirect/outbound?p=hmdb&param=HMDB0108757	TG(18:0/a-17:0/i-19:0)[rac]		908.865	1	10.6823
10.68_908.8651m/z	HMDB0108758		M+NH4	C57H110O6	49.6	51.9	1.11797	97.5419	100 - 63.1 - 20.8 - 4.77 - 0.846 - 0.124	http://nonlinear.com/redirect/outbound?p=hmdb&param=HMDB0108758	TG(18:0/i-17:0/19:0)		908.865	1	10.6823
10.68_908.8651m/z	HMDB0108759		M+NH4	C57H110O6	49.6	51.9	1.11797	97.5419	100 - 63.1 - 20.8 - 4.77 - 0.846 - 0.124	http://nonlinear.com/redirect/outbound?p=hmdb&param=HMDB0108759	TG(i-18:0/17:0/i-19:0)		908.865	1	10.6823
10.68_908.8651m/z	HMDB0108760		M+NH4	C57H110O6	49.6	51.9	1.11797	97.5419	100 - 63.1 - 20.8 - 4.77 - 0.846 - 0.124	http://nonlinear.com/redirect/outbound?p=hmdb&param=HMDB0108760	TG(18:0/i-17:0/i-19:0)		908.865	1	10.6823
10.68_908.8651m/z	HMDB0108761		M+NH4	C57H110O6	49.6	51.9	1.11797	97.5419	100 - 63.1 - 20.8 - 4.77 - 0.846 - 0.124	http://nonlinear.com/redirect/outbound?p=hmdb&param=HMDB0108761	TG(i-18:0/i-17:0/19:0)		908.865	1	10.6823
10.68_908.8651m/z	HMDB0108762		M+NH4	C57H110O6	49.6	51.9	1.11797	97.5419	100 - 63.1 - 20.8 - 4.77 - 0.846 - 0.124	http://nonlinear.com/redirect/outbound?p=hmdb&param=HMDB0108762	TG(i-18:0/i-17:0/i-19:0)		908.865	1	10.6823
10.68_908.8651m/z	HMDB0108763		M+NH4	C57H110O6	49.6	51.9	1.11797	97.5419	100 - 63.1 - 20.8 - 4.77 - 0.846 - 0.124	http://nonlinear.com/redirect/outbound?p=hmdb&param=HMDB0108763	TG(i-18:0/17:0/19:0)		908.865	1	10.6823
10.68_908.8651m/z	HMDB0108764		M+NH4	C57H110O6	49.6	51.9	1.11797	97.5419	100 - 63.1 - 20.8 - 4.77 - 0.846 - 0.124	http://nonlinear.com/redirect/outbound?p=hmdb&param=HMDB0108764	TG(18:0/17:0/19:0)		908.865	1	10.6823
10.68_908.8651m/z	HMDB0108765		M+NH4	C57H110O6	49.6	51.9	1.11797	97.5419	100 - 63.1 - 20.8 - 4.77 - 0.846 - 0.124	http://nonlinear.com/redirect/outbound?p=hmdb&param=HMDB0108765	TG(18:0/17:0/i-19:0)		908.865	1	10.6823
10.68_908.8651m/z	HMDB0108854		M+NH4	C57H110O6	49.6	51.9	1.11797	97.5419	100 - 63.1 - 20.8 - 4.77 - 0.846 - 0.124	http://nonlinear.com/redirect/outbound?p=hmdb&param=HMDB0108854	TG(18:0/18:0/i-18:0)		908.865	1	10.6823
10.68_908.8651m/z	HMDB0108855		M+NH4	C57H110O6	49.6	51.9	1.11797	97.5419	100 - 63.1 - 20.8 - 4.77 - 0.846 - 0.124	http://nonlinear.com/redirect/outbound?p=hmdb&param=HMDB0108855	TG(i-18:0/i-18:0/18:0)		908.865	1	10.6823
10.68_908.8651m/z	HMDB0108856		M+NH4	C57H110O6	49.6	51.9	1.11797	97.5419	100 - 63.1 - 20.8 - 4.77 - 0.846 - 0.124	http://nonlinear.com/redirect/outbound?p=hmdb&param=HMDB0108856	TG(18:0/i-18:0/i-18:0)		908.865	1	10.6823
10.68_908.8651m/z	HMDB0108857		M+NH4	C57H110O6	49.6	51.9	1.11797	97.5419	100 - 63.1 - 20.8 - 4.77 - 0.846 - 0.124	http://nonlinear.com/redirect/outbound?p=hmdb&param=HMDB0108857	TG(i-18:0/i-18:0/i-18:0)		908.865	1	10.6823
10.68_908.8651m/z	HMDB0108858		M+NH4	C57H110O6	49.6	51.9	1.11797	97.5419	100 - 63.1 - 20.8 - 4.77 - 0.846 - 0.124	http://nonlinear.com/redirect/outbound?p=hmdb&param=HMDB0108858	TG(i-18:0/18:0/18:0)		908.865	1	10.6823
10.68_908.8651m/z	HMDB0108957		M+NH4	C57H110O6	49.6	52	1.11797	97.5419	100 - 63.1 - 20.8 - 4.77 - 0.846 - 0.124	http://nonlinear.com/redirect/outbound?p=hmdb&param=HMDB0108957	TG(18:0/i-19:0/17:0)		908.865	1	10.6823
10.68_908.8651m/z	HMDB0108958		M+NH4	C57H110O6	49.6	52	1.11797	97.5419	100 - 63.1 - 20.8 - 4.77 - 0.846 - 0.124	http://nonlinear.com/redirect/outbound?p=hmdb&param=HMDB0108958	TG(i-18:0/19:0/i-17:0)		908.865	1	10.6823
10.68_908.8651m/z	HMDB0108959		M+NH4	C57H110O6	49.6	52	1.11797	97.5419	100 - 63.1 - 20.8 - 4.77 - 0.846 - 0.124	http://nonlinear.com/redirect/outbound?p=hmdb&param=HMDB0108959	TG(i-18:0/i-19:0/a-17:0)[rac]		908.865	1	10.6823
10.68_908.8651m/z	HMDB0108960		M+NH4	C57H110O6	49.6	52	1.11797	97.5419	100 - 63.1 - 20.8 - 4.77 - 0.846 - 0.124	http://nonlinear.com/redirect/outbound?p=hmdb&param=HMDB0108960	TG(18:0/i-19:0/a-17:0)[rac]		908.865	1	10.6823
10.68_908.8651m/z	HMDB0108961		M+NH4	C57H110O6	49.6	52	1.11797	97.5419	100 - 63.1 - 20.8 - 4.77 - 0.846 - 0.124	http://nonlinear.com/redirect/outbound?p=hmdb&param=HMDB0108961	TG(18:0/i-19:0/i-17:0)		908.865	1	10.6823
10.68_908.8651m/z	HMDB0108962		M+NH4	C57H110O6	49.6	52	1.11797	97.5419	100 - 63.1 - 20.8 - 4.77 - 0.846 - 0.124	http://nonlinear.com/redirect/outbound?p=hmdb&param=HMDB0108962	TG(i-18:0/i-19:0/17:0)		908.865	1	10.6823
10.68_908.8651m/z	HMDB0108963		M+NH4	C57H110O6	49.6	52	1.11797	97.5419	100 - 63.1 - 20.8 - 4.77 - 0.846 - 0.124	http://nonlinear.com/redirect/outbound?p=hmdb&param=HMDB0108963	TG(i-18:0/19:0/a-17:0)[rac]		908.865	1	10.6823
10.68_908.8651m/z	HMDB0108964		M+NH4	C57H110O6	49.6	52	1.11797	97.5419	100 - 63.1 - 20.8 - 4.77 - 0.846 - 0.124	http://nonlinear.com/redirect/outbound?p=hmdb&param=HMDB0108964	TG(i-18:0/i-19:0/i-17:0)		908.865	1	10.6823
10.68_908.8651m/z	HMDB0108965		M+NH4	C57H110O6	49.6	52	1.11797	97.5419	100 - 63.1 - 20.8 - 4.77 - 0.846 - 0.124	http://nonlinear.com/redirect/outbound?p=hmdb&param=HMDB0108965	TG(i-18:0/19:0/17:0)		908.865	1	10.6823
10.68_908.8651m/z	HMDB0108966		M+NH4	C57H110O6	49.6	52	1.11797	97.5419	100 - 63.1 - 20.8 - 4.77 - 0.846 - 0.124	http://nonlinear.com/redirect/outbound?p=hmdb&param=HMDB0108966	TG(18:0/19:0/17:0)		908.865	1	10.6823
10.68_908.8651m/z	HMDB0108967		M+NH4	C57H110O6	49.6	52	1.11797	97.5419	100 - 63.1 - 20.8 - 4.77 - 0.846 - 0.124	http://nonlinear.com/redirect/outbound?p=hmdb&param=HMDB0108967	TG(18:0/19:0/i-17:0)		908.865	1	10.6823
10.68_908.8651m/z	HMDB0108968		M+NH4	C57H110O6	49.6	52	1.11797	97.5419	100 - 63.1 - 20.8 - 4.77 - 0.846 - 0.124	http://nonlinear.com/redirect/outbound?p=hmdb&param=HMDB0108968	TG(18:0/19:0/a-17:0)[rac]		908.865	1	10.6823
10.68_908.8651m/z	HMDB0109065		M+NH4	C57H110O6	52.8	67.9	1.11797	97.5419	100 - 63.1 - 20.8 - 4.77 - 0.846 - 0.124	http://nonlinear.com/redirect/outbound?p=hmdb&param=HMDB0109065	TG(18:0/i-20:0/16:0)		908.865	1	10.6823
10.68_908.8651m/z	HMDB0109066		M+NH4	C57H110O6	52.8	67.9	1.11797	97.5419	100 - 63.1 - 20.8 - 4.77 - 0.846 - 0.124	http://nonlinear.com/redirect/outbound?p=hmdb&param=HMDB0109066	TG(i-18:0/20:0/i-16:0)		908.865	1	10.6823
10.68_908.8651m/z	HMDB0109067		M+NH4	C57H110O6	52.8	67.9	1.11797	97.5419	100 - 63.1 - 20.8 - 4.77 - 0.846 - 0.124	http://nonlinear.com/redirect/outbound?p=hmdb&param=HMDB0109067	TG(18:0/i-20:0/i-16:0)		908.865	1	10.6823
10.68_908.8651m/z	HMDB0109068		M+NH4	C57H110O6	52.8	67.9	1.11797	97.5419	100 - 63.1 - 20.8 - 4.77 - 0.846 - 0.124	http://nonlinear.com/redirect/outbound?p=hmdb&param=HMDB0109068	TG(i-18:0/i-20:0/16:0)		908.865	1	10.6823
10.68_908.8651m/z	HMDB0109069		M+NH4	C57H110O6	52.8	67.9	1.11797	97.5419	100 - 63.1 - 20.8 - 4.77 - 0.846 - 0.124	http://nonlinear.com/redirect/outbound?p=hmdb&param=HMDB0109069	TG(i-18:0/i-20:0/i-16:0)		908.865	1	10.6823
10.68_908.8651m/z	HMDB0109070		M+NH4	C57H110O6	52.8	67.9	1.11797	97.5419	100 - 63.1 - 20.8 - 4.77 - 0.846 - 0.124	http://nonlinear.com/redirect/outbound?p=hmdb&param=HMDB0109070	TG(i-18:0/20:0/16:0)		908.865	1	10.6823
10.68_908.8651m/z	HMDB0109071		M+NH4	C57H110O6	52.8	67.9	1.11797	97.5419	100 - 63.1 - 20.8 - 4.77 - 0.846 - 0.124	http://nonlinear.com/redirect/outbound?p=hmdb&param=HMDB0109071	TG(18:0/20:0/16:0)		908.865	1	10.6823
10.68_908.8651m/z	HMDB0109072		M+NH4	C57H110O6	52.8	67.9	1.11797	97.5419	100 - 63.1 - 20.8 - 4.77 - 0.846 - 0.124	http://nonlinear.com/redirect/outbound?p=hmdb&param=HMDB0109072	TG(18:0/20:0/i-16:0)		908.865	1	10.6823
10.68_908.8651m/z	HMDB0109185		M+NH4	C57H110O6	55.2	79.8	1.11797	97.5419	100 - 63.1 - 20.8 - 4.77 - 0.846 - 0.124	http://nonlinear.com/redirect/outbound?p=hmdb&param=HMDB0109185	TG(18:0/a-21:0/a-15:0)[rac]		908.865	1	10.6823
10.68_908.8651m/z	HMDB0109186		M+NH4	C57H110O6	55.2	79.8	1.11797	97.5419	100 - 63.1 - 20.8 - 4.77 - 0.846 - 0.124	http://nonlinear.com/redirect/outbound?p=hmdb&param=HMDB0109186	TG(i-18:0/a-21:0/a-15:0)[rac]		908.865	1	10.6823
10.68_908.8651m/z	HMDB0109187		M+NH4	C57H110O6	55.2	79.8	1.11797	97.5419	100 - 63.1 - 20.8 - 4.77 - 0.846 - 0.124	http://nonlinear.com/redirect/outbound?p=hmdb&param=HMDB0109187	TG(i-18:0/a-21:0/i-15:0)[rac]		908.865	1	10.6823
10.68_908.8651m/z	HMDB0109188		M+NH4	C57H110O6	55.2	79.8	1.11797	97.5419	100 - 63.1 - 20.8 - 4.77 - 0.846 - 0.124	http://nonlinear.com/redirect/outbound?p=hmdb&param=HMDB0109188	TG(18:0/a-21:0/15:0)[rac]		908.865	1	10.6823
10.68_908.8651m/z	HMDB0109189		M+NH4	C57H110O6	55.2	79.8	1.11797	97.5419	100 - 63.1 - 20.8 - 4.77 - 0.846 - 0.124	http://nonlinear.com/redirect/outbound?p=hmdb&param=HMDB0109189	TG(i-18:0/a-21:0/15:0)[rac]		908.865	1	10.6823
10.68_908.8651m/z	HMDB0109190		M+NH4	C57H110O6	55.2	79.8	1.11797	97.5419	100 - 63.1 - 20.8 - 4.77 - 0.846 - 0.124	http://nonlinear.com/redirect/outbound?p=hmdb&param=HMDB0109190	TG(18:0/a-21:0/i-15:0)[rac]		908.865	1	10.6823
10.68_908.8651m/z	HMDB0109191		M+NH4	C57H110O6	55.2	79.8	1.11797	97.5419	100 - 63.1 - 20.8 - 4.77 - 0.846 - 0.124	http://nonlinear.com/redirect/outbound?p=hmdb&param=HMDB0109191	TG(18:0/i-21:0/15:0)		908.865	1	10.6823
10.68_908.8651m/z	HMDB0109192		M+NH4	C57H110O6	55.2	79.8	1.11797	97.5419	100 - 63.1 - 20.8 - 4.77 - 0.846 - 0.124	http://nonlinear.com/redirect/outbound?p=hmdb&param=HMDB0109192	TG(i-18:0/21:0/i-15:0)		908.865	1	10.6823
10.68_908.8651m/z	HMDB0109193		M+NH4	C57H110O6	55.2	79.8	1.11797	97.5419	100 - 63.1 - 20.8 - 4.77 - 0.846 - 0.124	http://nonlinear.com/redirect/outbound?p=hmdb&param=HMDB0109193	TG(i-18:0/i-21:0/a-15:0)[rac]		908.865	1	10.6823
10.68_908.8651m/z	HMDB0109194		M+NH4	C57H110O6	55.2	79.8	1.11797	97.5419	100 - 63.1 - 20.8 - 4.77 - 0.846 - 0.124	http://nonlinear.com/redirect/outbound?p=hmdb&param=HMDB0109194	TG(18:0/i-21:0/a-15:0)[rac]		908.865	1	10.6823
10.68_908.8651m/z	HMDB0109195		M+NH4	C57H110O6	55.2	79.8	1.11797	97.5419	100 - 63.1 - 20.8 - 4.77 - 0.846 - 0.124	http://nonlinear.com/redirect/outbound?p=hmdb&param=HMDB0109195	TG(18:0/i-21:0/i-15:0)		908.865	1	10.6823
10.68_908.8651m/z	HMDB0109196		M+NH4	C57H110O6	55.2	79.8	1.11797	97.5419	100 - 63.1 - 20.8 - 4.77 - 0.846 - 0.124	http://nonlinear.com/redirect/outbound?p=hmdb&param=HMDB0109196	TG(i-18:0/i-21:0/15:0)		908.865	1	10.6823
10.68_908.8651m/z	HMDB0109197		M+NH4	C57H110O6	55.2	79.8	1.11797	97.5419	100 - 63.1 - 20.8 - 4.77 - 0.846 - 0.124	http://nonlinear.com/redirect/outbound?p=hmdb&param=HMDB0109197	TG(i-18:0/21:0/a-15:0)[rac]		908.865	1	10.6823
10.68_908.8651m/z	HMDB0109198		M+NH4	C57H110O6	55.2	79.8	1.11797	97.5419	100 - 63.1 - 20.8 - 4.77 - 0.846 - 0.124	http://nonlinear.com/redirect/outbound?p=hmdb&param=HMDB0109198	TG(i-18:0/i-21:0/i-15:0)		908.865	1	10.6823
10.68_908.8651m/z	HMDB0109199		M+NH4	C57H110O6	55.2	79.8	1.11797	97.5419	100 - 63.1 - 20.8 - 4.77 - 0.846 - 0.124	http://nonlinear.com/redirect/outbound?p=hmdb&param=HMDB0109199	TG(i-18:0/21:0/15:0)		908.865	1	10.6823
10.68_908.8651m/z	HMDB0109200		M+NH4	C57H110O6	55.2	79.8	1.11797	97.5419	100 - 63.1 - 20.8 - 4.77 - 0.846 - 0.124	http://nonlinear.com/redirect/outbound?p=hmdb&param=HMDB0109200	TG(18:0/21:0/15:0)		908.865	1	10.6823
10.68_908.8651m/z	HMDB0109201		M+NH4	C57H110O6	55.2	79.8	1.11797	97.5419	100 - 63.1 - 20.8 - 4.77 - 0.846 - 0.124	http://nonlinear.com/redirect/outbound?p=hmdb&param=HMDB0109201	TG(18:0/21:0/i-15:0)		908.865	1	10.6823
10.68_908.8651m/z	HMDB0109202		M+NH4	C57H110O6	55.2	79.8	1.11797	97.5419	100 - 63.1 - 20.8 - 4.77 - 0.846 - 0.124	http://nonlinear.com/redirect/outbound?p=hmdb&param=HMDB0109202	TG(18:0/21:0/a-15:0)[rac]		908.865	1	10.6823
10.68_908.8651m/z	HMDB0109333		M+NH4	C57H110O6	52.2	65	1.11797	97.5419	100 - 63.1 - 20.8 - 4.77 - 0.846 - 0.124	http://nonlinear.com/redirect/outbound?p=hmdb&param=HMDB0109333	TG(18:0/i-22:0/14:0)		908.865	1	10.6823
10.68_908.8651m/z	HMDB0109334		M+NH4	C57H110O6	52.2	65	1.11797	97.5419	100 - 63.1 - 20.8 - 4.77 - 0.846 - 0.124	http://nonlinear.com/redirect/outbound?p=hmdb&param=HMDB0109334	TG(i-18:0/22:0/i-14:0)		908.865	1	10.6823
10.68_908.8651m/z	HMDB0109335		M+NH4	C57H110O6	52.2	65	1.11797	97.5419	100 - 63.1 - 20.8 - 4.77 - 0.846 - 0.124	http://nonlinear.com/redirect/outbound?p=hmdb&param=HMDB0109335	TG(18:0/i-22:0/i-14:0)		908.865	1	10.6823
10.68_908.8651m/z	HMDB0109336		M+NH4	C57H110O6	52.2	65	1.11797	97.5419	100 - 63.1 - 20.8 - 4.77 - 0.846 - 0.124	http://nonlinear.com/redirect/outbound?p=hmdb&param=HMDB0109336	TG(i-18:0/i-22:0/14:0)		908.865	1	10.6823
10.68_908.8651m/z	HMDB0109337		M+NH4	C57H110O6	52.2	65	1.11797	97.5419	100 - 63.1 - 20.8 - 4.77 - 0.846 - 0.124	http://nonlinear.com/redirect/outbound?p=hmdb&param=HMDB0109337	TG(i-18:0/i-22:0/i-14:0)		908.865	1	10.6823
10.68_908.8651m/z	HMDB0109338		M+NH4	C57H110O6	52.2	65	1.11797	97.5419	100 - 63.1 - 20.8 - 4.77 - 0.846 - 0.124	http://nonlinear.com/redirect/outbound?p=hmdb&param=HMDB0109338	TG(i-18:0/22:0/14:0)		908.865	1	10.6823
10.68_908.8651m/z	HMDB0109339		M+NH4	C57H110O6	52.2	65	1.11797	97.5419	100 - 63.1 - 20.8 - 4.77 - 0.846 - 0.124	http://nonlinear.com/redirect/outbound?p=hmdb&param=HMDB0109339	TG(18:0/22:0/14:0)		908.865	1	10.6823
10.68_908.8651m/z	HMDB0109340		M+NH4	C57H110O6	52.2	65	1.11797	97.5419	100 - 63.1 - 20.8 - 4.77 - 0.846 - 0.124	http://nonlinear.com/redirect/outbound?p=hmdb&param=HMDB0109340	TG(18:0/22:0/i-14:0)		908.865	1	10.6823
10.68_908.8651m/z	HMDB0109423		M+NH4	C57H110O6	51	59	1.11797	97.5419	100 - 63.1 - 20.8 - 4.77 - 0.846 - 0.124	http://nonlinear.com/redirect/outbound?p=hmdb&param=HMDB0109423	TG(18:0/i-24:0/12:0)		908.865	1	10.6823
10.68_908.8651m/z	HMDB0109424		M+NH4	C57H110O6	51	59	1.11797	97.5419	100 - 63.1 - 20.8 - 4.77 - 0.846 - 0.124	http://nonlinear.com/redirect/outbound?p=hmdb&param=HMDB0109424	TG(18:0/i-24:0/i-12:0)		908.865	1	10.6823
10.68_908.8651m/z	HMDB0109425		M+NH4	C57H110O6	51	59	1.11797	97.5419	100 - 63.1 - 20.8 - 4.77 - 0.846 - 0.124	http://nonlinear.com/redirect/outbound?p=hmdb&param=HMDB0109425	TG(i-18:0/i-24:0/12:0)		908.865	1	10.6823
10.68_908.8651m/z	HMDB0109426		M+NH4	C57H110O6	51	59	1.11797	97.5419	100 - 63.1 - 20.8 - 4.77 - 0.846 - 0.124	http://nonlinear.com/redirect/outbound?p=hmdb&param=HMDB0109426	TG(i-18:0/i-24:0/i-12:0)		908.865	1	10.6823
10.68_908.8651m/z	HMDB0110477		M+NH4	C57H110O6	49.6	51.9	1.11797	97.5419	100 - 63.1 - 20.8 - 4.77 - 0.846 - 0.124	http://nonlinear.com/redirect/outbound?p=hmdb&param=HMDB0110477	TG(i-19:0/a-17:0/i-18:0)[rac]		908.865	1	10.6823
10.68_908.8651m/z	HMDB0110478		M+NH4	C57H110O6	49.6	51.9	1.11797	97.5419	100 - 63.1 - 20.8 - 4.77 - 0.846 - 0.124	http://nonlinear.com/redirect/outbound?p=hmdb&param=HMDB0110478	TG(19:0/a-17:0/18:0)[rac]		908.865	1	10.6823
10.68_908.8651m/z	HMDB0110479		M+NH4	C57H110O6	49.6	51.9	1.11797	97.5419	100 - 63.1 - 20.8 - 4.77 - 0.846 - 0.124	http://nonlinear.com/redirect/outbound?p=hmdb&param=HMDB0110479	TG(i-19:0/a-17:0/18:0)[rac]		908.865	1	10.6823
10.68_908.8651m/z	HMDB0110480		M+NH4	C57H110O6	49.6	51.9	1.11797	97.5419	100 - 63.1 - 20.8 - 4.77 - 0.846 - 0.124	http://nonlinear.com/redirect/outbound?p=hmdb&param=HMDB0110480	TG(19:0/a-17:0/i-18:0)[rac]		908.865	1	10.6823
10.68_908.8651m/z	HMDB0110481		M+NH4	C57H110O6	49.6	51.9	1.11797	97.5419	100 - 63.1 - 20.8 - 4.77 - 0.846 - 0.124	http://nonlinear.com/redirect/outbound?p=hmdb&param=HMDB0110481	TG(19:0/i-17:0/18:0)		908.865	1	10.6823
10.68_908.8651m/z	HMDB0110482		M+NH4	C57H110O6	49.6	51.9	1.11797	97.5419	100 - 63.1 - 20.8 - 4.77 - 0.846 - 0.124	http://nonlinear.com/redirect/outbound?p=hmdb&param=HMDB0110482	TG(i-19:0/17:0/i-18:0)		908.865	1	10.6823
10.68_908.8651m/z	HMDB0110483		M+NH4	C57H110O6	49.6	51.9	1.11797	97.5419	100 - 63.1 - 20.8 - 4.77 - 0.846 - 0.124	http://nonlinear.com/redirect/outbound?p=hmdb&param=HMDB0110483	TG(19:0/i-17:0/i-18:0)		908.865	1	10.6823
10.68_908.8651m/z	HMDB0110484		M+NH4	C57H110O6	49.6	51.9	1.11797	97.5419	100 - 63.1 - 20.8 - 4.77 - 0.846 - 0.124	http://nonlinear.com/redirect/outbound?p=hmdb&param=HMDB0110484	TG(i-19:0/i-17:0/18:0)		908.865	1	10.6823
10.68_908.8651m/z	HMDB0110485		M+NH4	C57H110O6	49.6	51.9	1.11797	97.5419	100 - 63.1 - 20.8 - 4.77 - 0.846 - 0.124	http://nonlinear.com/redirect/outbound?p=hmdb&param=HMDB0110485	TG(i-19:0/i-17:0/i-18:0)		908.865	1	10.6823
10.68_908.8651m/z	HMDB0110486		M+NH4	C57H110O6	49.6	51.9	1.11797	97.5419	100 - 63.1 - 20.8 - 4.77 - 0.846 - 0.124	http://nonlinear.com/redirect/outbound?p=hmdb&param=HMDB0110486	TG(i-19:0/17:0/18:0)		908.865	1	10.6823
10.68_908.8651m/z	HMDB0110487		M+NH4	C57H110O6	49.6	51.9	1.11797	97.5419	100 - 63.1 - 20.8 - 4.77 - 0.846 - 0.124	http://nonlinear.com/redirect/outbound?p=hmdb&param=HMDB0110487	TG(19:0/17:0/18:0)		908.865	1	10.6823
10.68_908.8651m/z	HMDB0110488		M+NH4	C57H110O6	49.6	51.9	1.11797	97.5419	100 - 63.1 - 20.8 - 4.77 - 0.846 - 0.124	http://nonlinear.com/redirect/outbound?p=hmdb&param=HMDB0110488	TG(19:0/17:0/i-18:0)		908.865	1	10.6823
10.68_908.8651m/z	HMDB0110611		M+NH4	C57H110O6	49.6	51.9	1.11797	97.5419	100 - 63.1 - 20.8 - 4.77 - 0.846 - 0.124	http://nonlinear.com/redirect/outbound?p=hmdb&param=HMDB0110611	TG(19:0/i-18:0/17:0)		908.865	1	10.6823
10.68_908.8651m/z	HMDB0110612		M+NH4	C57H110O6	49.6	51.9	1.11797	97.5419	100 - 63.1 - 20.8 - 4.77 - 0.846 - 0.124	http://nonlinear.com/redirect/outbound?p=hmdb&param=HMDB0110612	TG(i-19:0/18:0/i-17:0)		908.865	1	10.6823
10.68_908.8651m/z	HMDB0110613		M+NH4	C57H110O6	49.6	51.9	1.11797	97.5419	100 - 63.1 - 20.8 - 4.77 - 0.846 - 0.124	http://nonlinear.com/redirect/outbound?p=hmdb&param=HMDB0110613	TG(i-19:0/i-18:0/a-17:0)[rac]		908.865	1	10.6823
10.68_908.8651m/z	HMDB0110614		M+NH4	C57H110O6	49.6	51.9	1.11797	97.5419	100 - 63.1 - 20.8 - 4.77 - 0.846 - 0.124	http://nonlinear.com/redirect/outbound?p=hmdb&param=HMDB0110614	TG(19:0/i-18:0/a-17:0)[rac]		908.865	1	10.6823
10.68_908.8651m/z	HMDB0110615		M+NH4	C57H110O6	49.6	51.9	1.11797	97.5419	100 - 63.1 - 20.8 - 4.77 - 0.846 - 0.124	http://nonlinear.com/redirect/outbound?p=hmdb&param=HMDB0110615	TG(19:0/i-18:0/i-17:0)		908.865	1	10.6823
10.68_908.8651m/z	HMDB0110616		M+NH4	C57H110O6	49.6	51.9	1.11797	97.5419	100 - 63.1 - 20.8 - 4.77 - 0.846 - 0.124	http://nonlinear.com/redirect/outbound?p=hmdb&param=HMDB0110616	TG(i-19:0/i-18:0/17:0)		908.865	1	10.6823
10.68_908.8651m/z	HMDB0110617		M+NH4	C57H110O6	49.6	51.9	1.11797	97.5419	100 - 63.1 - 20.8 - 4.77 - 0.846 - 0.124	http://nonlinear.com/redirect/outbound?p=hmdb&param=HMDB0110617	TG(i-19:0/18:0/a-17:0)[rac]		908.865	1	10.6823
10.68_908.8651m/z	HMDB0110618		M+NH4	C57H110O6	49.6	51.9	1.11797	97.5419	100 - 63.1 - 20.8 - 4.77 - 0.846 - 0.124	http://nonlinear.com/redirect/outbound?p=hmdb&param=HMDB0110618	TG(i-19:0/i-18:0/i-17:0)		908.865	1	10.6823
10.68_908.8651m/z	HMDB0110619		M+NH4	C57H110O6	49.6	51.9	1.11797	97.5419	100 - 63.1 - 20.8 - 4.77 - 0.846 - 0.124	http://nonlinear.com/redirect/outbound?p=hmdb&param=HMDB0110619	TG(i-19:0/18:0/17:0)		908.865	1	10.6823
10.68_908.8651m/z	HMDB0110620		M+NH4	C57H110O6	49.6	51.9	1.11797	97.5419	100 - 63.1 - 20.8 - 4.77 - 0.846 - 0.124	http://nonlinear.com/redirect/outbound?p=hmdb&param=HMDB0110620	TG(19:0/18:0/17:0)		908.865	1	10.6823
10.68_908.8651m/z	HMDB0110621		M+NH4	C57H110O6	49.6	51.9	1.11797	97.5419	100 - 63.1 - 20.8 - 4.77 - 0.846 - 0.124	http://nonlinear.com/redirect/outbound?p=hmdb&param=HMDB0110621	TG(19:0/18:0/i-17:0)		908.865	1	10.6823
10.68_908.8651m/z	HMDB0110622		M+NH4	C57H110O6	49.6	51.9	1.11797	97.5419	100 - 63.1 - 20.8 - 4.77 - 0.846 - 0.124	http://nonlinear.com/redirect/outbound?p=hmdb&param=HMDB0110622	TG(19:0/18:0/a-17:0)[rac]		908.865	1	10.6823
10.29_397.3835m/z	HMDB0006840		M+H-H2O	C29H50O	45.6	32.7	1.39799	97.1603	100 - 32 - 5.15 - 0.558	http://nonlinear.com/redirect/outbound?p=hmdb&param=HMDB0006840	4,4-Dimethyl-5a-cholesta-8-en-3b-ol		397.383	1	10.2857
10.29_397.3835m/z	HMDB0059641		M+H-H2O	C29H50O	45.7	32.8	1.39799	97.1603	100 - 32 - 5.15 - 0.558	http://nonlinear.com/redirect/outbound?p=hmdb&param=HMDB0059641	4,4-Dimethyl-5-alpha-cholest-7-en-3-beta-ol		397.383	1	10.2857
10.29_397.3835m/z	HMDB0302341		M+H-H2O	C29H50O	46.8	38.4	1.39799	97.1603	100 - 32 - 5.15 - 0.558	http://nonlinear.com/redirect/outbound?p=hmdb&param=HMDB0302341	5-Dehydro-avenasterol		397.383	1	10.2857
10.29_397.3835m/z	HMDB0302674		M+H-H2O	C29H50O	46.8	38.4	1.39799	97.1603	100 - 32 - 5.15 - 0.558	http://nonlinear.com/redirect/outbound?p=hmdb&param=HMDB0302674	25-Dehydrositostanol		397.383	1	10.2857
10.29_397.3835m/z	HMDB0304161		M+H-H2O	C29H50O	45.7	32.8	1.39799	97.1603	100 - 32 - 5.15 - 0.558	http://nonlinear.com/redirect/outbound?p=hmdb&param=HMDB0304161	4,4-dimethyl-5alpha-cholest-7-en-3beta-ol		397.383	1	10.2857
10.29_397.3835m/z	HMDB0304162		M+H-H2O	C29H50O	45.6	32.7	1.39799	97.1603	100 - 32 - 5.15 - 0.558	http://nonlinear.com/redirect/outbound?p=hmdb&param=HMDB0304162	4,4-dimethyl-5alpha-cholesta-8-en-3-beta-ol		397.383	1	10.2857
10.29_565.5213m/z	HMDB0007071		M+H-H2O	C36H70O5	40.5	38.2	3.96293	69.0403	100 - 39.9 - 8.79 - 1.39 - 0.174	http://nonlinear.com/redirect/outbound?p=hmdb&param=HMDB0007071	DG(15:0/18:0/0:0)		565.521	1	10.2857
10.29_565.5213m/z	HMDB0007155		M+H-H2O	C36H70O5	40.5	38.2	3.96293	69.0403	100 - 39.9 - 8.79 - 1.39 - 0.174	http://nonlinear.com/redirect/outbound?p=hmdb&param=HMDB0007155	DG(18:0/15:0/0:0)		565.521	1	10.2857
10.29_565.5213m/z	HMDB0055983		M+H-H2O	C36H70O5	40.5	38.2	3.96293	69.0403	100 - 39.9 - 8.79 - 1.39 - 0.174	http://nonlinear.com/redirect/outbound?p=hmdb&param=HMDB0055983	DG(15:0/0:0/18:0)		565.521	1	10.2857
10.29_565.5213m/z	HMDB0093524		M+H-H2O	C36H70O5	40.5	38.2	3.96293	69.0403	100 - 39.9 - 8.79 - 1.39 - 0.174	http://nonlinear.com/redirect/outbound?p=hmdb&param=HMDB0093524	DG(i-15:0/18:0/0:0)		565.521	1	10.2857
10.29_565.5213m/z	HMDB0093525		M+H-H2O	C36H70O5	40.5	38.2	3.96293	69.0403	100 - 39.9 - 8.79 - 1.39 - 0.174	http://nonlinear.com/redirect/outbound?p=hmdb&param=HMDB0093525	DG(i-15:0/0:0/18:0)		565.521	1	10.2857
10.29_565.5213m/z	HMDB0093526		M+H-H2O	C36H70O5	40.5	38.2	3.96293	69.0403	100 - 39.9 - 8.79 - 1.39 - 0.174	http://nonlinear.com/redirect/outbound?p=hmdb&param=HMDB0093526	DG(a-15:0/i-18:0/0:0)		565.521	1	10.2857
10.29_565.5213m/z	HMDB0093527		M+H-H2O	C36H70O5	40.5	38.2	3.96293	69.0403	100 - 39.9 - 8.79 - 1.39 - 0.174	http://nonlinear.com/redirect/outbound?p=hmdb&param=HMDB0093527	DG(a-15:0/0:0/i-18:0)		565.521	1	10.2857
10.29_565.5213m/z	HMDB0093528		M+H-H2O	C36H70O5	40.5	38.2	3.96293	69.0403	100 - 39.9 - 8.79 - 1.39 - 0.174	http://nonlinear.com/redirect/outbound?p=hmdb&param=HMDB0093528	DG(a-15:0/18:0/0:0)		565.521	1	10.2857
10.29_565.5213m/z	HMDB0093529		M+H-H2O	C36H70O5	40.5	38.2	3.96293	69.0403	100 - 39.9 - 8.79 - 1.39 - 0.174	http://nonlinear.com/redirect/outbound?p=hmdb&param=HMDB0093529	DG(a-15:0/0:0/18:0)		565.521	1	10.2857
10.29_565.5213m/z	HMDB0093532		M+H-H2O	C36H70O5	40.5	38.2	3.96293	69.0403	100 - 39.9 - 8.79 - 1.39 - 0.174	http://nonlinear.com/redirect/outbound?p=hmdb&param=HMDB0093532	DG(15:0/i-18:0/0:0)		565.521	1	10.2857
10.29_565.5213m/z	HMDB0093533		M+H-H2O	C36H70O5	40.5	38.2	3.96293	69.0403	100 - 39.9 - 8.79 - 1.39 - 0.174	http://nonlinear.com/redirect/outbound?p=hmdb&param=HMDB0093533	DG(15:0/0:0/i-18:0)		565.521	1	10.2857
10.29_565.5213m/z	HMDB0093649		M+H-H2O	C36H70O5	40.5	38.3	3.96293	69.0403	100 - 39.9 - 8.79 - 1.39 - 0.174	http://nonlinear.com/redirect/outbound?p=hmdb&param=HMDB0093649	DG(16:0/0:0/17:0)		565.521	1	10.2857
10.29_565.5213m/z	HMDB0093651		M+H-H2O	C36H70O5	40.5	38.3	3.96293	69.0403	100 - 39.9 - 8.79 - 1.39 - 0.174	http://nonlinear.com/redirect/outbound?p=hmdb&param=HMDB0093651	DG(i-16:0/0:0/17:0)		565.521	1	10.2857
10.29_565.5213m/z	HMDB0093653		M+H-H2O	C36H70O5	40.5	38.3	3.96293	69.0403	100 - 39.9 - 8.79 - 1.39 - 0.174	http://nonlinear.com/redirect/outbound?p=hmdb&param=HMDB0093653	DG(i-16:0/0:0/a-17:0)		565.521	1	10.2857
10.29_565.5213m/z	HMDB0093657		M+H-H2O	C36H70O5	40.5	38.3	3.96293	69.0403	100 - 39.9 - 8.79 - 1.39 - 0.174	http://nonlinear.com/redirect/outbound?p=hmdb&param=HMDB0093657	DG(16:0/0:0/i-17:0)		565.521	1	10.2857
10.29_565.5213m/z	HMDB0093659		M+H-H2O	C36H70O5	40.5	38.3	3.96293	69.0403	100 - 39.9 - 8.79 - 1.39 - 0.174	http://nonlinear.com/redirect/outbound?p=hmdb&param=HMDB0093659	DG(16:0/0:0/a-17:0)		565.521	1	10.2857
10.29_565.5213m/z	HMDB0093778		M+H-H2O	C36H70O5	40.5	38.3	3.96293	69.0403	100 - 39.9 - 8.79 - 1.39 - 0.174	http://nonlinear.com/redirect/outbound?p=hmdb&param=HMDB0093778	DG(17:0/16:0/0:0)		565.521	1	10.2857
10.29_565.5213m/z	HMDB0093779		M+H-H2O	C36H70O5	40.5	38.3	3.96293	69.0403	100 - 39.9 - 8.79 - 1.39 - 0.174	http://nonlinear.com/redirect/outbound?p=hmdb&param=HMDB0093779	DG(17:0/0:0/16:0)		565.521	1	10.2857
10.29_565.5213m/z	HMDB0093780		M+H-H2O	C36H70O5	40.5	38.3	3.96293	69.0403	100 - 39.9 - 8.79 - 1.39 - 0.174	http://nonlinear.com/redirect/outbound?p=hmdb&param=HMDB0093780	DG(i-17:0/16:0/0:0)		565.521	1	10.2857
10.29_565.5213m/z	HMDB0093781		M+H-H2O	C36H70O5	40.5	38.3	3.96293	69.0403	100 - 39.9 - 8.79 - 1.39 - 0.174	http://nonlinear.com/redirect/outbound?p=hmdb&param=HMDB0093781	DG(i-17:0/0:0/16:0)		565.521	1	10.2857
10.29_565.5213m/z	HMDB0093782		M+H-H2O	C36H70O5	40.5	38.3	3.96293	69.0403	100 - 39.9 - 8.79 - 1.39 - 0.174	http://nonlinear.com/redirect/outbound?p=hmdb&param=HMDB0093782	DG(a-17:0/i-16:0/0:0)		565.521	1	10.2857
10.29_565.5213m/z	HMDB0093783		M+H-H2O	C36H70O5	40.5	38.3	3.96293	69.0403	100 - 39.9 - 8.79 - 1.39 - 0.174	http://nonlinear.com/redirect/outbound?p=hmdb&param=HMDB0093783	DG(a-17:0/0:0/i-16:0)		565.521	1	10.2857
10.29_565.5213m/z	HMDB0093784		M+H-H2O	C36H70O5	40.5	38.3	3.96293	69.0403	100 - 39.9 - 8.79 - 1.39 - 0.174	http://nonlinear.com/redirect/outbound?p=hmdb&param=HMDB0093784	DG(a-17:0/16:0/0:0)		565.521	1	10.2857
10.29_565.5213m/z	HMDB0093785		M+H-H2O	C36H70O5	40.5	38.3	3.96293	69.0403	100 - 39.9 - 8.79 - 1.39 - 0.174	http://nonlinear.com/redirect/outbound?p=hmdb&param=HMDB0093785	DG(a-17:0/0:0/16:0)		565.521	1	10.2857
10.29_565.5213m/z	HMDB0093788		M+H-H2O	C36H70O5	40.5	38.3	3.96293	69.0403	100 - 39.9 - 8.79 - 1.39 - 0.174	http://nonlinear.com/redirect/outbound?p=hmdb&param=HMDB0093788	DG(17:0/i-16:0/0:0)		565.521	1	10.2857
10.29_565.5213m/z	HMDB0093789		M+H-H2O	C36H70O5	40.5	38.3	3.96293	69.0403	100 - 39.9 - 8.79 - 1.39 - 0.174	http://nonlinear.com/redirect/outbound?p=hmdb&param=HMDB0093789	DG(17:0/0:0/i-16:0)		565.521	1	10.2857
10.29_565.5213m/z	HMDB0093921		M+H-H2O	C36H70O5	40.5	38.2	3.96293	69.0403	100 - 39.9 - 8.79 - 1.39 - 0.174	http://nonlinear.com/redirect/outbound?p=hmdb&param=HMDB0093921	DG(18:0/0:0/15:0)		565.521	1	10.2857
10.29_565.5213m/z	HMDB0093922		M+H-H2O	C36H70O5	40.5	38.2	3.96293	69.0403	100 - 39.9 - 8.79 - 1.39 - 0.174	http://nonlinear.com/redirect/outbound?p=hmdb&param=HMDB0093922	DG(i-18:0/15:0/0:0)		565.521	1	10.2857
10.29_565.5213m/z	HMDB0093923		M+H-H2O	C36H70O5	40.5	38.2	3.96293	69.0403	100 - 39.9 - 8.79 - 1.39 - 0.174	http://nonlinear.com/redirect/outbound?p=hmdb&param=HMDB0093923	DG(i-18:0/0:0/15:0)		565.521	1	10.2857
10.29_565.5213m/z	HMDB0093924		M+H-H2O	C36H70O5	40.5	38.2	3.96293	69.0403	100 - 39.9 - 8.79 - 1.39 - 0.174	http://nonlinear.com/redirect/outbound?p=hmdb&param=HMDB0093924	DG(i-18:0/a-15:0/0:0)		565.521	1	10.2857
10.29_565.5213m/z	HMDB0093925		M+H-H2O	C36H70O5	40.5	38.2	3.96293	69.0403	100 - 39.9 - 8.79 - 1.39 - 0.174	http://nonlinear.com/redirect/outbound?p=hmdb&param=HMDB0093925	DG(i-18:0/0:0/a-15:0)		565.521	1	10.2857
10.29_565.5213m/z	HMDB0093928		M+H-H2O	C36H70O5	40.5	38.2	3.96293	69.0403	100 - 39.9 - 8.79 - 1.39 - 0.174	http://nonlinear.com/redirect/outbound?p=hmdb&param=HMDB0093928	DG(18:0/i-15:0/0:0)		565.521	1	10.2857
10.29_565.5213m/z	HMDB0093929		M+H-H2O	C36H70O5	40.5	38.2	3.96293	69.0403	100 - 39.9 - 8.79 - 1.39 - 0.174	http://nonlinear.com/redirect/outbound?p=hmdb&param=HMDB0093929	DG(18:0/0:0/i-15:0)		565.521	1	10.2857
10.29_565.5213m/z	HMDB0093930		M+H-H2O	C36H70O5	40.5	38.2	3.96293	69.0403	100 - 39.9 - 8.79 - 1.39 - 0.174	http://nonlinear.com/redirect/outbound?p=hmdb&param=HMDB0093930	DG(18:0/a-15:0/0:0)		565.521	1	10.2857
10.29_565.5213m/z	HMDB0093931		M+H-H2O	C36H70O5	40.5	38.2	3.96293	69.0403	100 - 39.9 - 8.79 - 1.39 - 0.174	http://nonlinear.com/redirect/outbound?p=hmdb&param=HMDB0093931	DG(18:0/0:0/a-15:0)		565.521	1	10.2857
10.29_565.5213m/z	HMDB0112105		M+H	C36H68O4	40.6	38.4	4.08937	69.2229	100 - 39.9 - 8.56 - 1.3 - 0.155	http://nonlinear.com/redirect/outbound?p=hmdb&param=HMDB0112105	FAHFA(18:1(9Z)/12-O-18:0)		565.521	1	10.2857
10.29_565.5213m/z	HMDB0112109		M+H	C36H68O4	40.6	38.4	4.08937	69.2229	100 - 39.9 - 8.56 - 1.3 - 0.155	http://nonlinear.com/redirect/outbound?p=hmdb&param=HMDB0112109	FAHFA(18:1(9Z)/9-O-18:0)		565.521	1	10.2857
10.29_565.5213m/z	HMDB0112140		M+H	C36H68O4	40.6	38.3	4.08937	69.2229	100 - 39.9 - 8.56 - 1.3 - 0.155	http://nonlinear.com/redirect/outbound?p=hmdb&param=HMDB0112140	FAHFA(18:1(9Z)/5-O-18:0)		565.521	1	10.2857
10.29_565.5213m/z	HMDB0112141		M+H	C36H68O4	40.6	38.4	4.08937	69.2229	100 - 39.9 - 8.56 - 1.3 - 0.155	http://nonlinear.com/redirect/outbound?p=hmdb&param=HMDB0112141	FAHFA(18:1(9Z)/7-O-18:0)		565.521	1	10.2857
10.29_565.5213m/z	HMDB0112142		M+H	C36H68O4	40.6	38.4	4.08937	69.2229	100 - 39.9 - 8.56 - 1.3 - 0.155	http://nonlinear.com/redirect/outbound?p=hmdb&param=HMDB0112142	FAHFA(18:1(9Z)/8-O-18:0)		565.521	1	10.2857
10.29_565.5213m/z	HMDB0112143		M+H	C36H68O4	40.6	38.4	4.08937	69.2229	100 - 39.9 - 8.56 - 1.3 - 0.155	http://nonlinear.com/redirect/outbound?p=hmdb&param=HMDB0112143	FAHFA(18:1(9Z)/10-O-18:0)		565.521	1	10.2857
10.29_565.5213m/z	HMDB0112144		M+H	C36H68O4	40.6	38.4	4.08937	69.2229	100 - 39.9 - 8.56 - 1.3 - 0.155	http://nonlinear.com/redirect/outbound?p=hmdb&param=HMDB0112144	FAHFA(18:1(9Z)/11-O-18:0)		565.521	1	10.2857
10.29_565.5213m/z	HMDB0112145		M+H	C36H68O4	40.6	38.4	4.08937	69.2229	100 - 39.9 - 8.56 - 1.3 - 0.155	http://nonlinear.com/redirect/outbound?p=hmdb&param=HMDB0112145	FAHFA(18:1(9Z)/13-O-18:0)		565.521	1	10.2857
10.29_565.5213m/z	HMDB0112173		M+H	C36H68O4	40.6	38.4	4.08937	69.2229	100 - 39.9 - 8.56 - 1.3 - 0.155	http://nonlinear.com/redirect/outbound?p=hmdb&param=HMDB0112173	FAHFA(18:1(9Z)/6-O-18:0)		565.521	1	10.2857
10.19_813.7282m/z	HMDB0044052		M+Na	C51H98O5	40.4	41.9	-3.07154	63.52	100 - 56.5 - 16.7 - 3.42 - 0.543	http://nonlinear.com/redirect/outbound?p=hmdb&param=HMDB0044052	TG(16:0/14:1(9Z)/O-18:0)		813.728	1	10.193
10.19_813.7282m/z	HMDB0044646		M+Na	C51H98O5	40.4	41.9	-3.07154	63.52	100 - 56.5 - 16.7 - 3.42 - 0.543	http://nonlinear.com/redirect/outbound?p=hmdb&param=HMDB0044646	TG(16:0/O-18:0/14:1(9Z))		813.728	1	10.193
10.19_813.7282m/z	HMDB0047792		M+Na	C51H98O5	40.4	41.9	-3.07154	63.52	100 - 56.5 - 16.7 - 3.42 - 0.543	http://nonlinear.com/redirect/outbound?p=hmdb&param=HMDB0047792	TG(14:1(9Z)/16:0/O-18:0)		813.728	1	10.193
10.21_829.7244m/z	HMDB0005356		M+Na	C51H98O6	46	33.2	-1.49882	98.6128	100 - 56.5 - 16.9 - 3.54 - 0.578	http://nonlinear.com/redirect/outbound?p=hmdb&param=HMDB0005356	TG(16:0/16:0/16:0)		829.724	1	10.2072
10.21_829.7244m/z	HMDB0005379		M+H	C53H96O6	48.5	50.2	-4.36196	97.6078	100 - 58.7 - 18.1 - 3.91 - 0.656	http://nonlinear.com/redirect/outbound?p=hmdb&param=HMDB0005379	TG(16:0/16:1(9Z)/18:2(9Z,12Z))		829.724	1	10.2072
10.21_829.7244m/z	HMDB0010413		M+Na	C51H98O6	46	33.2	-1.49882	98.6128	100 - 56.5 - 16.9 - 3.54 - 0.578	http://nonlinear.com/redirect/outbound?p=hmdb&param=HMDB0010413	TG(16:0/14:0/18:0)		829.724	1	10.2072
10.21_829.7244m/z	HMDB0010417		M+H	C53H96O6	45.2	33.2	-4.36196	97.6078	100 - 58.7 - 18.1 - 3.91 - 0.656	http://nonlinear.com/redirect/outbound?p=hmdb&param=HMDB0010417	TG(16:0/16:0/18:3(9Z,12Z,15Z))		829.724	1	10.2072
10.21_829.7244m/z	HMDB0010436		M+H	C53H96O6	45	32.2	-4.36196	97.6078	100 - 58.7 - 18.1 - 3.91 - 0.656	http://nonlinear.com/redirect/outbound?p=hmdb&param=HMDB0010436	TG(18:1(11Z)/14:0/18:2(9Z,12Z))		829.724	1	10.2072
10.21_829.7244m/z	HMDB0010449		M+H	C53H96O6	45	32.2	-4.36196	97.6078	100 - 58.7 - 18.1 - 3.91 - 0.656	http://nonlinear.com/redirect/outbound?p=hmdb&param=HMDB0010449	TG(18:1(9Z)/14:0/18:2(9Z,12Z))		829.724	1	10.2072
10.21_829.7244m/z	HMDB0042124		M+Na	C51H98O6	49.2	49.3	-1.49882	98.6128	100 - 56.5 - 16.9 - 3.54 - 0.578	http://nonlinear.com/redirect/outbound?p=hmdb&param=HMDB0042124	TG(14:0/16:0/18:0)		829.724	1	10.2072
10.21_829.7244m/z	HMDB0042153		M+Na	C51H98O6	49.2	49.3	-1.49882	98.6128	100 - 56.5 - 16.9 - 3.54 - 0.578	http://nonlinear.com/redirect/outbound?p=hmdb&param=HMDB0042153	TG(14:0/18:0/16:0)		829.724	1	10.2072
10.21_829.7244m/z	HMDB0042167		M+H	C53H96O6	46.8	41.6	-4.36196	97.6078	100 - 58.7 - 18.1 - 3.91 - 0.656	http://nonlinear.com/redirect/outbound?p=hmdb&param=HMDB0042167	TG(14:0/18:0/18:3(6Z,9Z,12Z))		829.724	1	10.2072
10.21_829.7244m/z	HMDB0042174		M+H	C53H96O6	46.8	41.6	-4.36196	97.6078	100 - 58.7 - 18.1 - 3.91 - 0.656	http://nonlinear.com/redirect/outbound?p=hmdb&param=HMDB0042174	TG(14:0/18:0/18:3(9Z,12Z,15Z))		829.724	1	10.2072
10.21_829.7244m/z	HMDB0042346		M+H	C53H96O6	46.7	41	-4.36196	97.6078	100 - 58.7 - 18.1 - 3.91 - 0.656	http://nonlinear.com/redirect/outbound?p=hmdb&param=HMDB0042346	TG(14:0/18:1(11Z)/18:2(9Z,12Z))		829.724	1	10.2072
10.21_829.7244m/z	HMDB0042376		M+H	C53H96O6	46.7	41	-4.36196	97.6078	100 - 58.7 - 18.1 - 3.91 - 0.656	http://nonlinear.com/redirect/outbound?p=hmdb&param=HMDB0042376	TG(14:0/18:1(9Z)/18:2(9Z,12Z))		829.724	1	10.2072
10.21_829.7244m/z	HMDB0042520		M+H	C53H96O6	46.7	41	-4.36196	97.6078	100 - 58.7 - 18.1 - 3.91 - 0.656	http://nonlinear.com/redirect/outbound?p=hmdb&param=HMDB0042520	TG(14:0/18:2(9Z,12Z)/18:1(11Z))		829.724	1	10.2072
10.21_829.7244m/z	HMDB0042521		M+H	C53H96O6	46.7	41	-4.36196	97.6078	100 - 58.7 - 18.1 - 3.91 - 0.656	http://nonlinear.com/redirect/outbound?p=hmdb&param=HMDB0042521	TG(14:0/18:2(9Z,12Z)/18:1(9Z))		829.724	1	10.2072
10.21_829.7244m/z	HMDB0042544		M+H	C53H96O6	46.8	41.6	-4.36196	97.6078	100 - 58.7 - 18.1 - 3.91 - 0.656	http://nonlinear.com/redirect/outbound?p=hmdb&param=HMDB0042544	TG(14:0/18:3(6Z,9Z,12Z)/18:0)		829.724	1	10.2072
10.21_829.7244m/z	HMDB0042754		M+H	C53H96O6	46.8	41.6	-4.36196	97.6078	100 - 58.7 - 18.1 - 3.91 - 0.656	http://nonlinear.com/redirect/outbound?p=hmdb&param=HMDB0042754	TG(14:0/18:3(9Z,12Z,15Z)/18:0)		829.724	1	10.2072
10.21_829.7244m/z	HMDB0042991		M+Na	C51H98O6	49.1	48.8	-1.49882	98.6128	100 - 56.5 - 16.9 - 3.54 - 0.578	http://nonlinear.com/redirect/outbound?p=hmdb&param=HMDB0042991	TG(15:0/15:0/18:0)		829.724	1	10.2072
10.21_829.7244m/z	HMDB0043047		M+Na	C51H98O6	49.1	48.8	-1.49882	98.6128	100 - 56.5 - 16.9 - 3.54 - 0.578	http://nonlinear.com/redirect/outbound?p=hmdb&param=HMDB0043047	TG(15:0/18:0/15:0)		829.724	1	10.2072
10.21_829.7244m/z	HMDB0043899		M+H	C53H96O6	45.2	33.2	-4.36196	97.6078	100 - 58.7 - 18.1 - 3.91 - 0.656	http://nonlinear.com/redirect/outbound?p=hmdb&param=HMDB0043899	TG(16:0/16:0/18:3(6Z,9Z,12Z))		829.724	1	10.2072
10.21_829.7244m/z	HMDB0044255		M+H	C53H96O6	48.5	50.2	-4.36196	97.6078	100 - 58.7 - 18.1 - 3.91 - 0.656	http://nonlinear.com/redirect/outbound?p=hmdb&param=HMDB0044255	TG(16:0/18:2(9Z,12Z)/16:1(9Z))		829.724	1	10.2072
10.21_829.7244m/z	HMDB0044277		M+H	C53H96O6	45.2	33.2	-4.36196	97.6078	100 - 58.7 - 18.1 - 3.91 - 0.656	http://nonlinear.com/redirect/outbound?p=hmdb&param=HMDB0044277	TG(16:0/18:3(6Z,9Z,12Z)/16:0)		829.724	1	10.2072
10.21_829.7244m/z	HMDB0044473		M+H	C53H96O6	45.2	33.2	-4.36196	97.6078	100 - 58.7 - 18.1 - 3.91 - 0.656	http://nonlinear.com/redirect/outbound?p=hmdb&param=HMDB0044473	TG(16:0/18:3(9Z,12Z,15Z)/16:0)		829.724	1	10.2072
10.21_829.7244m/z	HMDB0044681		M+H	C53H96O6	45.1	32.8	-4.36196	97.6078	100 - 58.7 - 18.1 - 3.91 - 0.656	http://nonlinear.com/redirect/outbound?p=hmdb&param=HMDB0044681	TG(18:0/14:0/18:3(6Z,9Z,12Z))		829.724	1	10.2072
10.21_829.7244m/z	HMDB0044688		M+H	C53H96O6	45.1	32.8	-4.36196	97.6078	100 - 58.7 - 18.1 - 3.91 - 0.656	http://nonlinear.com/redirect/outbound?p=hmdb&param=HMDB0044688	TG(18:0/14:0/18:3(9Z,12Z,15Z))		829.724	1	10.2072
10.21_829.7244m/z	HMDB0044869		M+H	C53H96O6	45	32.2	-4.36196	97.6078	100 - 58.7 - 18.1 - 3.91 - 0.656	http://nonlinear.com/redirect/outbound?p=hmdb&param=HMDB0044869	TG(18:0/14:1(9Z)/18:2(9Z,12Z))		829.724	1	10.2072
10.21_829.7244m/z	HMDB0045077		M+H	C53H96O6	46.7	41.2	-4.36196	97.6078	100 - 58.7 - 18.1 - 3.91 - 0.656	http://nonlinear.com/redirect/outbound?p=hmdb&param=HMDB0045077	TG(18:0/18:2(9Z,12Z)/14:1(9Z))		829.724	1	10.2072
10.21_829.7244m/z	HMDB0047801		M+H	C53H96O6	46.7	41.2	-4.36196	97.6078	100 - 58.7 - 18.1 - 3.91 - 0.656	http://nonlinear.com/redirect/outbound?p=hmdb&param=HMDB0047801	TG(14:1(9Z)/18:0/18:2(9Z,12Z))		829.724	1	10.2072
10.21_829.7244m/z	HMDB0048464		M+H	C53H96O6	48.5	50.2	-4.36196	97.6078	100 - 58.7 - 18.1 - 3.91 - 0.656	http://nonlinear.com/redirect/outbound?p=hmdb&param=HMDB0048464	TG(16:1(9Z)/16:0/18:2(9Z,12Z))		829.724	1	10.2072
10.21_829.7244m/z	HMDB0062843		M+Na	C51H98O6	49.1	48.8	-1.49882	98.6128	100 - 56.5 - 16.9 - 3.54 - 0.578	http://nonlinear.com/redirect/outbound?p=hmdb&param=HMDB0062843	TG(20:0/a-13:0/15:0)		829.724	1	10.2072
10.21_829.7244m/z	HMDB0062870		M+Na	C51H98O6	49.1	48.8	-1.49882	98.6128	100 - 56.5 - 16.9 - 3.54 - 0.578	http://nonlinear.com/redirect/outbound?p=hmdb&param=HMDB0062870	TG(i-20:0/i-13:0/15:0)		829.724	1	10.2072
10.21_829.7244m/z	HMDB0062930		M+Na	C51H98O6	49.1	48.8	-1.49882	98.6128	100 - 56.5 - 16.9 - 3.54 - 0.578	http://nonlinear.com/redirect/outbound?p=hmdb&param=HMDB0062930	TG(20:0/13:0/15:0)		829.724	1	10.2072
10.21_829.7244m/z	HMDB0062947		M+Na	C51H98O6	49.1	48.8	-1.49882	98.6128	100 - 56.5 - 16.9 - 3.54 - 0.578	http://nonlinear.com/redirect/outbound?p=hmdb&param=HMDB0062947	TG(i-20:0/a-13:0/i-15:0)		829.724	1	10.2072
10.21_829.7244m/z	HMDB0063007		M+Na	C51H98O6	46	33.2	-1.49882	98.6128	100 - 56.5 - 16.9 - 3.54 - 0.578	http://nonlinear.com/redirect/outbound?p=hmdb&param=HMDB0063007	TG(20:0/i-12:0/16:0)		829.724	1	10.2072
10.21_829.7244m/z	HMDB0063012		M+Na	C51H98O6	49.1	48.8	-1.49882	98.6128	100 - 56.5 - 16.9 - 3.54 - 0.578	http://nonlinear.com/redirect/outbound?p=hmdb&param=HMDB0063012	TG(i-20:0/a-13:0/15:0)		829.724	1	10.2072
10.21_829.7244m/z	HMDB0063027		M+Na	C51H98O6	46	33.2	-1.49882	98.6128	100 - 56.5 - 16.9 - 3.54 - 0.578	http://nonlinear.com/redirect/outbound?p=hmdb&param=HMDB0063027	TG(i-20:0/16:0/i-12:0)		829.724	1	10.2072
10.21_829.7244m/z	HMDB0063143		M+Na	C51H98O6	46	33.2	-1.49882	98.6128	100 - 56.5 - 16.9 - 3.54 - 0.578	http://nonlinear.com/redirect/outbound?p=hmdb&param=HMDB0063143	TG(20:0/i-12:0/i-16:0)		829.724	1	10.2072
10.21_829.7244m/z	HMDB0063176		M+Na	C51H98O6	49.1	48.8	-1.49882	98.6128	100 - 56.5 - 16.9 - 3.54 - 0.578	http://nonlinear.com/redirect/outbound?p=hmdb&param=HMDB0063176	TG(20:0/a-13:0/i-15:0)		829.724	1	10.2072
10.21_829.7244m/z	HMDB0063183		M+Na	C51H98O6	46	33.2	-1.49882	98.6128	100 - 56.5 - 16.9 - 3.54 - 0.578	http://nonlinear.com/redirect/outbound?p=hmdb&param=HMDB0063183	TG(i-20:0/i-16:0/12:0)		829.724	1	10.2072
10.21_829.7244m/z	HMDB0063189		M+Na	C51H98O6	46	33.2	-1.49882	98.6128	100 - 56.5 - 16.9 - 3.54 - 0.578	http://nonlinear.com/redirect/outbound?p=hmdb&param=HMDB0063189	TG(20:0/i-16:0/i-12:0)		829.724	1	10.2072
10.21_829.7244m/z	HMDB0063347		M+Na	C51H98O6	49.1	48.8	-1.49882	98.6128	100 - 56.5 - 16.9 - 3.54 - 0.578	http://nonlinear.com/redirect/outbound?p=hmdb&param=HMDB0063347	TG(20:0/i-13:0/15:0)		829.724	1	10.2072
10.21_829.7244m/z	HMDB0063357		M+Na	C51H98O6	46	33.2	-1.49882	98.6128	100 - 56.5 - 16.9 - 3.54 - 0.578	http://nonlinear.com/redirect/outbound?p=hmdb&param=HMDB0063357	TG(i-20:0/i-16:0/i-12:0)		829.724	1	10.2072
10.21_829.7244m/z	HMDB0063358		M+Na	C51H98O6	46	33.2	-1.49882	98.6128	100 - 56.5 - 16.9 - 3.54 - 0.578	http://nonlinear.com/redirect/outbound?p=hmdb&param=HMDB0063358	TG(i-20:0/16:0/12:0)		829.724	1	10.2072
10.21_829.7244m/z	HMDB0063528		M+Na	C51H98O6	46	33.2	-1.49882	98.6128	100 - 56.5 - 16.9 - 3.54 - 0.578	http://nonlinear.com/redirect/outbound?p=hmdb&param=HMDB0063528	TG(20:0/12:0/16:0)		829.724	1	10.2072
10.21_829.7244m/z	HMDB0063541		M+Na	C51H98O6	49.1	48.8	-1.49882	98.6128	100 - 56.5 - 16.9 - 3.54 - 0.578	http://nonlinear.com/redirect/outbound?p=hmdb&param=HMDB0063541	TG(i-20:0/13:0/15:0)		829.724	1	10.2072
10.21_829.7244m/z	HMDB0063599		M+Na	C51H98O6	49.1	48.8	-1.49882	98.6128	100 - 56.5 - 16.9 - 3.54 - 0.578	http://nonlinear.com/redirect/outbound?p=hmdb&param=HMDB0063599	TG(i-20:0/a-13:0/a-15:0)		829.724	1	10.2072
10.21_829.7244m/z	HMDB0063647		M+Na	C51H98O6	49.1	48.8	-1.49882	98.6128	100 - 56.5 - 16.9 - 3.54 - 0.578	http://nonlinear.com/redirect/outbound?p=hmdb&param=HMDB0063647	TG(20:0/13:0/i-15:0)		829.724	1	10.2072
10.21_829.7244m/z	HMDB0063682		M+Na	C51H98O6	46	33.2	-1.49882	98.6128	100 - 56.5 - 16.9 - 3.54 - 0.578	http://nonlinear.com/redirect/outbound?p=hmdb&param=HMDB0063682	TG(i-20:0/12:0/16:0)		829.724	1	10.2072
10.21_829.7244m/z	HMDB0063685		M+Na	C51H98O6	46	33.2	-1.49882	98.6128	100 - 56.5 - 16.9 - 3.54 - 0.578	http://nonlinear.com/redirect/outbound?p=hmdb&param=HMDB0063685	TG(i-20:0/i-12:0/16:0)		829.724	1	10.2072
10.21_829.7244m/z	HMDB0063690		M+Na	C51H98O6	49.1	48.8	-1.49882	98.6128	100 - 56.5 - 16.9 - 3.54 - 0.578	http://nonlinear.com/redirect/outbound?p=hmdb&param=HMDB0063690	TG(20:0/a-13:0/a-15:0)		829.724	1	10.2072
10.21_829.7244m/z	HMDB0063701		M+Na	C51H98O6	46	33.2	-1.49882	98.6128	100 - 56.5 - 16.9 - 3.54 - 0.578	http://nonlinear.com/redirect/outbound?p=hmdb&param=HMDB0063701	TG(20:0/16:0/12:0)		829.724	1	10.2072
10.21_829.7244m/z	HMDB0063812		M+Na	C51H98O6	49.1	48.8	-1.49882	98.6128	100 - 56.5 - 16.9 - 3.54 - 0.578	http://nonlinear.com/redirect/outbound?p=hmdb&param=HMDB0063812	TG(i-20:0/i-13:0/i-15:0)		829.724	1	10.2072
10.21_829.7244m/z	HMDB0063815		M+Na	C51H98O6	46	33.2	-1.49882	98.6128	100 - 56.5 - 16.9 - 3.54 - 0.578	http://nonlinear.com/redirect/outbound?p=hmdb&param=HMDB0063815	TG(20:0/16:0/i-12:0)		829.724	1	10.2072
10.21_829.7244m/z	HMDB0063876		M+Na	C51H98O6	49.1	48.8	-1.49882	98.6128	100 - 56.5 - 16.9 - 3.54 - 0.578	http://nonlinear.com/redirect/outbound?p=hmdb&param=HMDB0063876	TG(20:0/i-13:0/i-15:0)		829.724	1	10.2072
10.21_829.7244m/z	HMDB0063992		M+Na	C51H98O6	49.1	48.8	-1.49882	98.6128	100 - 56.5 - 16.9 - 3.54 - 0.578	http://nonlinear.com/redirect/outbound?p=hmdb&param=HMDB0063992	TG(i-20:0/13:0/i-15:0)		829.724	1	10.2072
10.21_829.7244m/z	HMDB0064001		M+Na	C51H98O6	49.1	48.8	-1.49882	98.6128	100 - 56.5 - 16.9 - 3.54 - 0.578	http://nonlinear.com/redirect/outbound?p=hmdb&param=HMDB0064001	TG(20:0/i-13:0/a-15:0)		829.724	1	10.2072
10.21_829.7244m/z	HMDB0064017		M+Na	C51H98O6	46	33.2	-1.49882	98.6128	100 - 56.5 - 16.9 - 3.54 - 0.578	http://nonlinear.com/redirect/outbound?p=hmdb&param=HMDB0064017	TG(i-20:0/i-12:0/i-16:0)		829.724	1	10.2072
10.21_829.7244m/z	HMDB0064091		M+Na	C51H98O6	49.1	48.8	-1.49882	98.6128	100 - 56.5 - 16.9 - 3.54 - 0.578	http://nonlinear.com/redirect/outbound?p=hmdb&param=HMDB0064091	TG(i-20:0/13:0/a-15:0)		829.724	1	10.2072
10.21_829.7244m/z	HMDB0064107		M+Na	C51H98O6	46	33.2	-1.49882	98.6128	100 - 56.5 - 16.9 - 3.54 - 0.578	http://nonlinear.com/redirect/outbound?p=hmdb&param=HMDB0064107	TG(20:0/i-16:0/12:0)		829.724	1	10.2072
10.21_829.7244m/z	HMDB0064148		M+Na	C51H98O6	49.1	48.8	-1.49882	98.6128	100 - 56.5 - 16.9 - 3.54 - 0.578	http://nonlinear.com/redirect/outbound?p=hmdb&param=HMDB0064148	TG(i-20:0/i-13:0/a-15:0)		829.724	1	10.2072
10.21_829.7244m/z	HMDB0064276		M+Na	C51H98O6	49.1	48.8	-1.49882	98.6128	100 - 56.5 - 16.9 - 3.54 - 0.578	http://nonlinear.com/redirect/outbound?p=hmdb&param=HMDB0064276	TG(20:0/13:0/a-15:0)		829.724	1	10.2072
10.21_829.7244m/z	HMDB0064408		M+Na	C51H98O6	46	33.2	-1.49882	98.6128	100 - 56.5 - 16.9 - 3.54 - 0.578	http://nonlinear.com/redirect/outbound?p=hmdb&param=HMDB0064408	TG(i-20:0/12:0/i-16:0)		829.724	1	10.2072
10.21_829.7244m/z	HMDB0064495		M+Na	C51H98O6	46	33.2	-1.49882	98.6128	100 - 56.5 - 16.9 - 3.54 - 0.578	http://nonlinear.com/redirect/outbound?p=hmdb&param=HMDB0064495	TG(20:0/12:0/i-16:0)		829.724	1	10.2072
10.21_829.7244m/z	HMDB0064718		M+Na	C51H98O6	49.1	48.8	-1.49882	98.6128	100 - 56.5 - 16.9 - 3.54 - 0.578	http://nonlinear.com/redirect/outbound?p=hmdb&param=HMDB0064718	TG(21:0/i-12:0/a-15:0)[rac]		829.724	1	10.2072
10.21_829.7244m/z	HMDB0064747		M+Na	C51H98O6	49.1	48.8	-1.49882	98.6128	100 - 56.5 - 16.9 - 3.54 - 0.578	http://nonlinear.com/redirect/outbound?p=hmdb&param=HMDB0064747	TG(i-21:0/12:0/a-15:0)[rac]		829.724	1	10.2072
10.21_829.7244m/z	HMDB0064787		M+Na	C51H98O6	49.1	48.8	-1.49882	98.6128	100 - 56.5 - 16.9 - 3.54 - 0.578	http://nonlinear.com/redirect/outbound?p=hmdb&param=HMDB0064787	TG(i-21:0/12:0/i-15:0)		829.724	1	10.2072
10.21_829.7244m/z	HMDB0065004		M+Na	C51H98O6	49.1	48.8	-1.49882	98.6128	100 - 56.5 - 16.9 - 3.54 - 0.578	http://nonlinear.com/redirect/outbound?p=hmdb&param=HMDB0065004	TG(i-21:0/12:0/15:0)		829.724	1	10.2072
10.21_829.7244m/z	HMDB0065080		M+Na	C51H98O6	49.1	48.8	-1.49882	98.6128	100 - 56.5 - 16.9 - 3.54 - 0.578	http://nonlinear.com/redirect/outbound?p=hmdb&param=HMDB0065080	TG(a-21:0/12:0/15:0)[rac]		829.724	1	10.2072
10.21_829.7244m/z	HMDB0065255		M+Na	C51H98O6	49.1	48.8	-1.49882	98.6128	100 - 56.5 - 16.9 - 3.54 - 0.578	http://nonlinear.com/redirect/outbound?p=hmdb&param=HMDB0065255	TG(a-21:0/12:0/i-15:0)[rac]		829.724	1	10.2072
10.21_829.7244m/z	HMDB0065309		M+Na	C51H98O6	49.1	48.8	-1.49882	98.6128	100 - 56.5 - 16.9 - 3.54 - 0.578	http://nonlinear.com/redirect/outbound?p=hmdb&param=HMDB0065309	TG(21:0/i-12:0/15:0)		829.724	1	10.2072
10.21_829.7244m/z	HMDB0065375		M+Na	C51H98O6	49.1	48.8	-1.49882	98.6128	100 - 56.5 - 16.9 - 3.54 - 0.578	http://nonlinear.com/redirect/outbound?p=hmdb&param=HMDB0065375	TG(i-21:0/i-12:0/i-15:0)		829.724	1	10.2072
10.21_829.7244m/z	HMDB0065523		M+Na	C51H98O6	49.1	48.8	-1.49882	98.6128	100 - 56.5 - 16.9 - 3.54 - 0.578	http://nonlinear.com/redirect/outbound?p=hmdb&param=HMDB0065523	TG(21:0/12:0/15:0)		829.724	1	10.2072
10.21_829.7244m/z	HMDB0065552		M+Na	C51H98O6	49.1	48.8	-1.49882	98.6128	100 - 56.5 - 16.9 - 3.54 - 0.578	http://nonlinear.com/redirect/outbound?p=hmdb&param=HMDB0065552	TG(i-21:0/i-12:0/a-15:0)[rac]		829.724	1	10.2072
10.21_829.7244m/z	HMDB0065677		M+Na	C51H98O6	49.1	48.8	-1.49882	98.6128	100 - 56.5 - 16.9 - 3.54 - 0.578	http://nonlinear.com/redirect/outbound?p=hmdb&param=HMDB0065677	TG(a-21:0/i-12:0/a-15:0)[rac]		829.724	1	10.2072
10.21_829.7244m/z	HMDB0065917		M+Na	C51H98O6	49.1	48.8	-1.49882	98.6128	100 - 56.5 - 16.9 - 3.54 - 0.578	http://nonlinear.com/redirect/outbound?p=hmdb&param=HMDB0065917	TG(21:0/12:0/a-15:0)[rac]		829.724	1	10.2072
10.21_829.7244m/z	HMDB0065954		M+Na	C51H98O6	49.1	48.8	-1.49882	98.6128	100 - 56.5 - 16.9 - 3.54 - 0.578	http://nonlinear.com/redirect/outbound?p=hmdb&param=HMDB0065954	TG(21:0/i-12:0/i-15:0)		829.724	1	10.2072
10.21_829.7244m/z	HMDB0065969		M+Na	C51H98O6	49.1	48.8	-1.49882	98.6128	100 - 56.5 - 16.9 - 3.54 - 0.578	http://nonlinear.com/redirect/outbound?p=hmdb&param=HMDB0065969	TG(a-21:0/i-12:0/i-15:0)[rac]		829.724	1	10.2072
10.21_829.7244m/z	HMDB0066080		M+Na	C51H98O6	49.1	48.8	-1.49882	98.6128	100 - 56.5 - 16.9 - 3.54 - 0.578	http://nonlinear.com/redirect/outbound?p=hmdb&param=HMDB0066080	TG(21:0/12:0/i-15:0)		829.724	1	10.2072
10.21_829.7244m/z	HMDB0066173		M+Na	C51H98O6	49.1	48.8	-1.49882	98.6128	100 - 56.5 - 16.9 - 3.54 - 0.578	http://nonlinear.com/redirect/outbound?p=hmdb&param=HMDB0066173	TG(a-21:0/12:0/a-15:0)[rac]		829.724	1	10.2072
10.21_829.7244m/z	HMDB0066189		M+Na	C51H98O6	49.1	48.8	-1.49882	98.6128	100 - 56.5 - 16.9 - 3.54 - 0.578	http://nonlinear.com/redirect/outbound?p=hmdb&param=HMDB0066189	TG(a-21:0/i-12:0/15:0)[rac]		829.724	1	10.2072
10.21_829.7244m/z	HMDB0066325		M+Na	C51H98O6	49.1	48.8	-1.49882	98.6128	100 - 56.5 - 16.9 - 3.54 - 0.578	http://nonlinear.com/redirect/outbound?p=hmdb&param=HMDB0066325	TG(i-21:0/i-12:0/15:0)		829.724	1	10.2072
10.21_829.7244m/z	HMDB0067656		M+Na	C51H98O6	46	33.2	-1.49882	98.6128	100 - 56.5 - 16.9 - 3.54 - 0.578	http://nonlinear.com/redirect/outbound?p=hmdb&param=HMDB0067656	TG(22:0/16:0/10:0)		829.724	1	10.2072
10.21_829.7244m/z	HMDB0067730		M+Na	C51H98O6	46	33.2	-1.49882	98.6128	100 - 56.5 - 16.9 - 3.54 - 0.578	http://nonlinear.com/redirect/outbound?p=hmdb&param=HMDB0067730	TG(22:0/10:0/i-16:0)		829.724	1	10.2072
10.21_829.7244m/z	HMDB0068099		M+Na	C51H98O6	46	33.2	-1.49882	98.6128	100 - 56.5 - 16.9 - 3.54 - 0.578	http://nonlinear.com/redirect/outbound?p=hmdb&param=HMDB0068099	TG(22:0/10:0/16:0)		829.724	1	10.2072
10.21_829.7244m/z	HMDB0068553		M+Na	C51H98O6	46	33.2	-1.49882	98.6128	100 - 56.5 - 16.9 - 3.54 - 0.578	http://nonlinear.com/redirect/outbound?p=hmdb&param=HMDB0068553	TG(i-22:0/16:0/10:0)		829.724	1	10.2072
10.21_829.7244m/z	HMDB0068748		M+Na	C51H98O6	46	33.2	-1.49882	98.6128	100 - 56.5 - 16.9 - 3.54 - 0.578	http://nonlinear.com/redirect/outbound?p=hmdb&param=HMDB0068748	TG(i-22:0/i-16:0/10:0)		829.724	1	10.2072
10.21_829.7244m/z	HMDB0068945		M+Na	C51H98O6	46	33.2	-1.49882	98.6128	100 - 56.5 - 16.9 - 3.54 - 0.578	http://nonlinear.com/redirect/outbound?p=hmdb&param=HMDB0068945	TG(i-22:0/10:0/16:0)		829.724	1	10.2072
10.21_829.7244m/z	HMDB0069023		M+Na	C51H98O6	46	33.2	-1.49882	98.6128	100 - 56.5 - 16.9 - 3.54 - 0.578	http://nonlinear.com/redirect/outbound?p=hmdb&param=HMDB0069023	TG(i-22:0/10:0/i-16:0)		829.724	1	10.2072
10.21_829.7244m/z	HMDB0069030		M+Na	C51H98O6	46	33.2	-1.49882	98.6128	100 - 56.5 - 16.9 - 3.54 - 0.578	http://nonlinear.com/redirect/outbound?p=hmdb&param=HMDB0069030	TG(22:0/i-16:0/10:0)		829.724	1	10.2072
10.21_829.7244m/z	HMDB0069361		M+Na	C51H98O6	46	33.2	-1.49882	98.6128	100 - 56.5 - 16.9 - 3.54 - 0.578	http://nonlinear.com/redirect/outbound?p=hmdb&param=HMDB0069361	TG(i-24:0/i-16:0/8:0)		829.724	1	10.2072
10.21_829.7244m/z	HMDB0069621		M+Na	C51H98O6	46	33.2	-1.49882	98.6128	100 - 56.5 - 16.9 - 3.54 - 0.578	http://nonlinear.com/redirect/outbound?p=hmdb&param=HMDB0069621	TG(i-24:0/16:0/8:0)		829.724	1	10.2072
10.21_829.7244m/z	HMDB0069714		M+Na	C51H98O6	46	33.2	-1.49882	98.6128	100 - 56.5 - 16.9 - 3.54 - 0.578	http://nonlinear.com/redirect/outbound?p=hmdb&param=HMDB0069714	TG(i-24:0/8:0/i-16:0)		829.724	1	10.2072
10.21_829.7244m/z	HMDB0069828		M+Na	C51H98O6	49.1	48.8	-1.49882	98.6128	100 - 56.5 - 16.9 - 3.54 - 0.578	http://nonlinear.com/redirect/outbound?p=hmdb&param=HMDB0069828	TG(a-25:0/8:0/i-15:0)[rac]		829.724	1	10.2072
10.21_829.7244m/z	HMDB0069980		M+Na	C51H98O6	49.1	48.8	-1.49882	98.6128	100 - 56.5 - 16.9 - 3.54 - 0.578	http://nonlinear.com/redirect/outbound?p=hmdb&param=HMDB0069980	TG(a-25:0/8:0/a-15:0)[rac]		829.724	1	10.2072
10.21_829.7244m/z	HMDB0070586		M+Na	C51H98O6	46	33.2	-1.49882	98.6128	100 - 56.5 - 16.9 - 3.54 - 0.578	http://nonlinear.com/redirect/outbound?p=hmdb&param=HMDB0070586	TG(i-24:0/8:0/16:0)		829.724	1	10.2072
10.21_829.7244m/z	HMDB0071056		M+Na	C51H98O6	49.1	48.8	-1.49882	98.6128	100 - 56.5 - 16.9 - 3.54 - 0.578	http://nonlinear.com/redirect/outbound?p=hmdb&param=HMDB0071056	TG(a-25:0/8:0/15:0)[rac]		829.724	1	10.2072
10.21_829.7244m/z	HMDB0071146		M+Na	C51H98O6	46	33.2	-1.49882	98.6128	100 - 56.5 - 16.9 - 3.54 - 0.578	http://nonlinear.com/redirect/outbound?p=hmdb&param=HMDB0071146	TG(10:0/16:0/i-22:0)		829.724	1	10.2072
10.21_829.7244m/z	HMDB0071294		M+Na	C51H98O6	49.1	48.8	-1.49882	98.6128	100 - 56.5 - 16.9 - 3.54 - 0.578	http://nonlinear.com/redirect/outbound?p=hmdb&param=HMDB0071294	TG(8:0/a-25:0/a-15:0)[rac]		829.724	1	10.2072
10.21_829.7244m/z	HMDB0071344		M+Na	C51H98O6	46	33.2	-1.49882	98.6128	100 - 56.5 - 16.9 - 3.54 - 0.578	http://nonlinear.com/redirect/outbound?p=hmdb&param=HMDB0071344	TG(10:0/i-22:0/i-16:0)		829.724	1	10.2072
10.21_829.7244m/z	HMDB0071355		M+Na	C51H98O6	46	33.2	-1.49882	98.6128	100 - 56.5 - 16.9 - 3.54 - 0.578	http://nonlinear.com/redirect/outbound?p=hmdb&param=HMDB0071355	TG(10:0/i-16:0/i-22:0)		829.724	1	10.2072
10.21_829.7244m/z	HMDB0071554		M+Na	C51H98O6	46	33.2	-1.49882	98.6128	100 - 56.5 - 16.9 - 3.54 - 0.578	http://nonlinear.com/redirect/outbound?p=hmdb&param=HMDB0071554	TG(10:0/i-16:0/22:0)		829.724	1	10.2072
10.21_829.7244m/z	HMDB0071584		M+Na	C51H98O6	46	33.2	-1.49882	98.6128	100 - 56.5 - 16.9 - 3.54 - 0.578	http://nonlinear.com/redirect/outbound?p=hmdb&param=HMDB0071584	TG(10:0/22:0/i-16:0)		829.724	1	10.2072
10.21_829.7244m/z	HMDB0071606		M+Na	C51H98O6	46	33.2	-1.49882	98.6128	100 - 56.5 - 16.9 - 3.54 - 0.578	http://nonlinear.com/redirect/outbound?p=hmdb&param=HMDB0071606	TG(8:0/i-24:0/i-16:0)		829.724	1	10.2072
10.21_829.7244m/z	HMDB0071625		M+Na	C51H98O6	46	33.2	-1.49882	98.6128	100 - 56.5 - 16.9 - 3.54 - 0.578	http://nonlinear.com/redirect/outbound?p=hmdb&param=HMDB0071625	TG(10:0/22:0/16:0)		829.724	1	10.2072
10.21_829.7244m/z	HMDB0072037		M+Na	C51H98O6	49.1	48.8	-1.49882	98.6128	100 - 56.5 - 16.9 - 3.54 - 0.578	http://nonlinear.com/redirect/outbound?p=hmdb&param=HMDB0072037	TG(8:0/a-25:0/15:0)[rac]		829.724	1	10.2072
10.21_829.7244m/z	HMDB0072059		M+Na	C51H98O6	49.1	48.8	-1.49882	98.6128	100 - 56.5 - 16.9 - 3.54 - 0.578	http://nonlinear.com/redirect/outbound?p=hmdb&param=HMDB0072059	TG(8:0/a-25:0/i-15:0)[rac]		829.724	1	10.2072
10.21_829.7244m/z	HMDB0072294		M+Na	C51H98O6	46	33.2	-1.49882	98.6128	100 - 56.5 - 16.9 - 3.54 - 0.578	http://nonlinear.com/redirect/outbound?p=hmdb&param=HMDB0072294	TG(8:0/i-16:0/i-24:0)		829.724	1	10.2072
10.21_829.7244m/z	HMDB0072414		M+Na	C51H98O6	46	33.2	-1.49882	98.6128	100 - 56.5 - 16.9 - 3.54 - 0.578	http://nonlinear.com/redirect/outbound?p=hmdb&param=HMDB0072414	TG(10:0/16:0/22:0)		829.724	1	10.2072
10.21_829.7244m/z	HMDB0072590		M+Na	C51H98O6	46	33.2	-1.49882	98.6128	100 - 56.5 - 16.9 - 3.54 - 0.578	http://nonlinear.com/redirect/outbound?p=hmdb&param=HMDB0072590	TG(8:0/i-24:0/16:0)		829.724	1	10.2072
10.21_829.7244m/z	HMDB0072629		M+Na	C51H98O6	46	33.2	-1.49882	98.6128	100 - 56.5 - 16.9 - 3.54 - 0.578	http://nonlinear.com/redirect/outbound?p=hmdb&param=HMDB0072629	TG(8:0/16:0/i-24:0)		829.724	1	10.2072
10.21_829.7244m/z	HMDB0072742		M+Na	C51H98O6	46	33.2	-1.49882	98.6128	100 - 56.5 - 16.9 - 3.54 - 0.578	http://nonlinear.com/redirect/outbound?p=hmdb&param=HMDB0072742	TG(10:0/i-22:0/16:0)		829.724	1	10.2072
10.21_829.7244m/z	HMDB0095596		M+Na	C51H98O6	46	33.2	-1.49882	98.6128	100 - 56.5 - 16.9 - 3.54 - 0.578	http://nonlinear.com/redirect/outbound?p=hmdb&param=HMDB0095596	TG(12:0/i-16:0/20:0)		829.724	1	10.2072
10.21_829.7244m/z	HMDB0095597		M+Na	C51H98O6	46	33.2	-1.49882	98.6128	100 - 56.5 - 16.9 - 3.54 - 0.578	http://nonlinear.com/redirect/outbound?p=hmdb&param=HMDB0095597	TG(i-12:0/16:0/i-20:0)		829.724	1	10.2072
10.21_829.7244m/z	HMDB0095598		M+Na	C51H98O6	46	33.2	-1.49882	98.6128	100 - 56.5 - 16.9 - 3.54 - 0.578	http://nonlinear.com/redirect/outbound?p=hmdb&param=HMDB0095598	TG(12:0/i-16:0/i-20:0)		829.724	1	10.2072
10.21_829.7244m/z	HMDB0095599		M+Na	C51H98O6	46	33.2	-1.49882	98.6128	100 - 56.5 - 16.9 - 3.54 - 0.578	http://nonlinear.com/redirect/outbound?p=hmdb&param=HMDB0095599	TG(i-12:0/i-16:0/20:0)		829.724	1	10.2072
10.21_829.7244m/z	HMDB0095600		M+Na	C51H98O6	46	33.2	-1.49882	98.6128	100 - 56.5 - 16.9 - 3.54 - 0.578	http://nonlinear.com/redirect/outbound?p=hmdb&param=HMDB0095600	TG(i-12:0/i-16:0/i-20:0)		829.724	1	10.2072
10.21_829.7244m/z	HMDB0095601		M+Na	C51H98O6	46	33.2	-1.49882	98.6128	100 - 56.5 - 16.9 - 3.54 - 0.578	http://nonlinear.com/redirect/outbound?p=hmdb&param=HMDB0095601	TG(i-12:0/16:0/20:0)		829.724	1	10.2072
10.21_829.7244m/z	HMDB0095602		M+Na	C51H98O6	46	33.2	-1.49882	98.6128	100 - 56.5 - 16.9 - 3.54 - 0.578	http://nonlinear.com/redirect/outbound?p=hmdb&param=HMDB0095602	TG(12:0/16:0/20:0)		829.724	1	10.2072
10.21_829.7244m/z	HMDB0095603		M+Na	C51H98O6	46	33.2	-1.49882	98.6128	100 - 56.5 - 16.9 - 3.54 - 0.578	http://nonlinear.com/redirect/outbound?p=hmdb&param=HMDB0095603	TG(12:0/16:0/i-20:0)		829.724	1	10.2072
10.21_829.7244m/z	HMDB0096081		M+Na	C51H98O6	46	33.2	-1.49882	98.6128	100 - 56.5 - 16.9 - 3.54 - 0.578	http://nonlinear.com/redirect/outbound?p=hmdb&param=HMDB0096081	TG(12:0/i-20:0/16:0)		829.724	1	10.2072
10.21_829.7244m/z	HMDB0096082		M+Na	C51H98O6	46	33.2	-1.49882	98.6128	100 - 56.5 - 16.9 - 3.54 - 0.578	http://nonlinear.com/redirect/outbound?p=hmdb&param=HMDB0096082	TG(i-12:0/20:0/i-16:0)		829.724	1	10.2072
10.21_829.7244m/z	HMDB0096083		M+Na	C51H98O6	46	33.2	-1.49882	98.6128	100 - 56.5 - 16.9 - 3.54 - 0.578	http://nonlinear.com/redirect/outbound?p=hmdb&param=HMDB0096083	TG(12:0/i-20:0/i-16:0)		829.724	1	10.2072
10.21_829.7244m/z	HMDB0096084		M+Na	C51H98O6	46	33.2	-1.49882	98.6128	100 - 56.5 - 16.9 - 3.54 - 0.578	http://nonlinear.com/redirect/outbound?p=hmdb&param=HMDB0096084	TG(i-12:0/i-20:0/16:0)		829.724	1	10.2072
10.21_829.7244m/z	HMDB0096085		M+Na	C51H98O6	46	33.2	-1.49882	98.6128	100 - 56.5 - 16.9 - 3.54 - 0.578	http://nonlinear.com/redirect/outbound?p=hmdb&param=HMDB0096085	TG(i-12:0/i-20:0/i-16:0)		829.724	1	10.2072
10.21_829.7244m/z	HMDB0096086		M+Na	C51H98O6	46	33.2	-1.49882	98.6128	100 - 56.5 - 16.9 - 3.54 - 0.578	http://nonlinear.com/redirect/outbound?p=hmdb&param=HMDB0096086	TG(i-12:0/20:0/16:0)		829.724	1	10.2072
10.21_829.7244m/z	HMDB0096087		M+Na	C51H98O6	46	33.2	-1.49882	98.6128	100 - 56.5 - 16.9 - 3.54 - 0.578	http://nonlinear.com/redirect/outbound?p=hmdb&param=HMDB0096087	TG(12:0/20:0/16:0)		829.724	1	10.2072
10.21_829.7244m/z	HMDB0096088		M+Na	C51H98O6	46	33.2	-1.49882	98.6128	100 - 56.5 - 16.9 - 3.54 - 0.578	http://nonlinear.com/redirect/outbound?p=hmdb&param=HMDB0096088	TG(12:0/20:0/i-16:0)		829.724	1	10.2072
10.21_829.7244m/z	HMDB0096201		M+Na	C51H98O6	49.1	48.8	-1.49882	98.6128	100 - 56.5 - 16.9 - 3.54 - 0.578	http://nonlinear.com/redirect/outbound?p=hmdb&param=HMDB0096201	TG(12:0/a-21:0/a-15:0)[rac]		829.724	1	10.2072
10.21_829.7244m/z	HMDB0096202		M+Na	C51H98O6	49.1	48.8	-1.49882	98.6128	100 - 56.5 - 16.9 - 3.54 - 0.578	http://nonlinear.com/redirect/outbound?p=hmdb&param=HMDB0096202	TG(i-12:0/a-21:0/a-15:0)[rac]		829.724	1	10.2072
10.21_829.7244m/z	HMDB0096203		M+Na	C51H98O6	49.1	48.8	-1.49882	98.6128	100 - 56.5 - 16.9 - 3.54 - 0.578	http://nonlinear.com/redirect/outbound?p=hmdb&param=HMDB0096203	TG(i-12:0/a-21:0/i-15:0)[rac]		829.724	1	10.2072
10.21_829.7244m/z	HMDB0096204		M+Na	C51H98O6	49.1	48.8	-1.49882	98.6128	100 - 56.5 - 16.9 - 3.54 - 0.578	http://nonlinear.com/redirect/outbound?p=hmdb&param=HMDB0096204	TG(12:0/a-21:0/15:0)[rac]		829.724	1	10.2072
10.21_829.7244m/z	HMDB0096205		M+Na	C51H98O6	49.1	48.8	-1.49882	98.6128	100 - 56.5 - 16.9 - 3.54 - 0.578	http://nonlinear.com/redirect/outbound?p=hmdb&param=HMDB0096205	TG(i-12:0/a-21:0/15:0)[rac]		829.724	1	10.2072
10.21_829.7244m/z	HMDB0096206		M+Na	C51H98O6	49.1	48.8	-1.49882	98.6128	100 - 56.5 - 16.9 - 3.54 - 0.578	http://nonlinear.com/redirect/outbound?p=hmdb&param=HMDB0096206	TG(12:0/a-21:0/i-15:0)[rac]		829.724	1	10.2072
10.21_829.7244m/z	HMDB0096207		M+Na	C51H98O6	49.1	48.8	-1.49882	98.6128	100 - 56.5 - 16.9 - 3.54 - 0.578	http://nonlinear.com/redirect/outbound?p=hmdb&param=HMDB0096207	TG(12:0/i-21:0/15:0)		829.724	1	10.2072
10.21_829.7244m/z	HMDB0096208		M+Na	C51H98O6	49.1	48.8	-1.49882	98.6128	100 - 56.5 - 16.9 - 3.54 - 0.578	http://nonlinear.com/redirect/outbound?p=hmdb&param=HMDB0096208	TG(i-12:0/21:0/i-15:0)		829.724	1	10.2072
10.21_829.7244m/z	HMDB0096209		M+Na	C51H98O6	49.1	48.8	-1.49882	98.6128	100 - 56.5 - 16.9 - 3.54 - 0.578	http://nonlinear.com/redirect/outbound?p=hmdb&param=HMDB0096209	TG(i-12:0/i-21:0/a-15:0)[rac]		829.724	1	10.2072
10.21_829.7244m/z	HMDB0096210		M+Na	C51H98O6	49.1	48.8	-1.49882	98.6128	100 - 56.5 - 16.9 - 3.54 - 0.578	http://nonlinear.com/redirect/outbound?p=hmdb&param=HMDB0096210	TG(12:0/i-21:0/a-15:0)[rac]		829.724	1	10.2072
10.21_829.7244m/z	HMDB0096211		M+Na	C51H98O6	49.1	48.8	-1.49882	98.6128	100 - 56.5 - 16.9 - 3.54 - 0.578	http://nonlinear.com/redirect/outbound?p=hmdb&param=HMDB0096211	TG(12:0/i-21:0/i-15:0)		829.724	1	10.2072
10.21_829.7244m/z	HMDB0096212		M+Na	C51H98O6	49.1	48.8	-1.49882	98.6128	100 - 56.5 - 16.9 - 3.54 - 0.578	http://nonlinear.com/redirect/outbound?p=hmdb&param=HMDB0096212	TG(i-12:0/i-21:0/15:0)		829.724	1	10.2072
10.21_829.7244m/z	HMDB0096213		M+Na	C51H98O6	49.1	48.8	-1.49882	98.6128	100 - 56.5 - 16.9 - 3.54 - 0.578	http://nonlinear.com/redirect/outbound?p=hmdb&param=HMDB0096213	TG(i-12:0/21:0/a-15:0)[rac]		829.724	1	10.2072
10.21_829.7244m/z	HMDB0096214		M+Na	C51H98O6	49.1	48.8	-1.49882	98.6128	100 - 56.5 - 16.9 - 3.54 - 0.578	http://nonlinear.com/redirect/outbound?p=hmdb&param=HMDB0096214	TG(i-12:0/i-21:0/i-15:0)		829.724	1	10.2072
10.21_829.7244m/z	HMDB0096215		M+Na	C51H98O6	49.1	48.8	-1.49882	98.6128	100 - 56.5 - 16.9 - 3.54 - 0.578	http://nonlinear.com/redirect/outbound?p=hmdb&param=HMDB0096215	TG(i-12:0/21:0/15:0)		829.724	1	10.2072
10.21_829.7244m/z	HMDB0096216		M+Na	C51H98O6	49.1	48.8	-1.49882	98.6128	100 - 56.5 - 16.9 - 3.54 - 0.578	http://nonlinear.com/redirect/outbound?p=hmdb&param=HMDB0096216	TG(12:0/21:0/15:0)		829.724	1	10.2072
10.21_829.7244m/z	HMDB0096217		M+Na	C51H98O6	49.1	48.8	-1.49882	98.6128	100 - 56.5 - 16.9 - 3.54 - 0.578	http://nonlinear.com/redirect/outbound?p=hmdb&param=HMDB0096217	TG(12:0/21:0/i-15:0)		829.724	1	10.2072
10.21_829.7244m/z	HMDB0096218		M+Na	C51H98O6	49.1	48.8	-1.49882	98.6128	100 - 56.5 - 16.9 - 3.54 - 0.578	http://nonlinear.com/redirect/outbound?p=hmdb&param=HMDB0096218	TG(12:0/21:0/a-15:0)[rac]		829.724	1	10.2072
10.21_829.7244m/z	HMDB0097713		M+Na	C51H98O6	46	33.2	-1.49882	98.6128	100 - 56.5 - 16.9 - 3.54 - 0.578	http://nonlinear.com/redirect/outbound?p=hmdb&param=HMDB0097713	TG(13:0/i-16:0/19:0)		829.724	1	10.2072
10.21_829.7244m/z	HMDB0097714		M+Na	C51H98O6	46	33.2	-1.49882	98.6128	100 - 56.5 - 16.9 - 3.54 - 0.578	http://nonlinear.com/redirect/outbound?p=hmdb&param=HMDB0097714	TG(a-13:0/16:0/19:0)[rac]		829.724	1	10.2072
10.21_829.7244m/z	HMDB0097715		M+Na	C51H98O6	46	33.2	-1.49882	98.6128	100 - 56.5 - 16.9 - 3.54 - 0.578	http://nonlinear.com/redirect/outbound?p=hmdb&param=HMDB0097715	TG(a-13:0/16:0/i-19:0)[rac]		829.724	1	10.2072
10.21_829.7244m/z	HMDB0097716		M+Na	C51H98O6	46	33.2	-1.49882	98.6128	100 - 56.5 - 16.9 - 3.54 - 0.578	http://nonlinear.com/redirect/outbound?p=hmdb&param=HMDB0097716	TG(a-13:0/i-16:0/i-19:0)[rac]		829.724	1	10.2072
10.21_829.7244m/z	HMDB0097717		M+Na	C51H98O6	46	33.2	-1.49882	98.6128	100 - 56.5 - 16.9 - 3.54 - 0.578	http://nonlinear.com/redirect/outbound?p=hmdb&param=HMDB0097717	TG(a-13:0/i-16:0/19:0)[rac]		829.724	1	10.2072
10.21_829.7244m/z	HMDB0097718		M+Na	C51H98O6	46	33.2	-1.49882	98.6128	100 - 56.5 - 16.9 - 3.54 - 0.578	http://nonlinear.com/redirect/outbound?p=hmdb&param=HMDB0097718	TG(i-13:0/16:0/i-19:0)		829.724	1	10.2072
10.21_829.7244m/z	HMDB0097719		M+Na	C51H98O6	46	33.2	-1.49882	98.6128	100 - 56.5 - 16.9 - 3.54 - 0.578	http://nonlinear.com/redirect/outbound?p=hmdb&param=HMDB0097719	TG(13:0/i-16:0/i-19:0)		829.724	1	10.2072
10.21_829.7244m/z	HMDB0097720		M+Na	C51H98O6	46	33.2	-1.49882	98.6128	100 - 56.5 - 16.9 - 3.54 - 0.578	http://nonlinear.com/redirect/outbound?p=hmdb&param=HMDB0097720	TG(i-13:0/i-16:0/19:0)		829.724	1	10.2072
10.21_829.7244m/z	HMDB0097721		M+Na	C51H98O6	46	33.2	-1.49882	98.6128	100 - 56.5 - 16.9 - 3.54 - 0.578	http://nonlinear.com/redirect/outbound?p=hmdb&param=HMDB0097721	TG(i-13:0/i-16:0/i-19:0)		829.724	1	10.2072
10.21_829.7244m/z	HMDB0097722		M+Na	C51H98O6	46	33.2	-1.49882	98.6128	100 - 56.5 - 16.9 - 3.54 - 0.578	http://nonlinear.com/redirect/outbound?p=hmdb&param=HMDB0097722	TG(i-13:0/16:0/19:0)		829.724	1	10.2072
10.21_829.7244m/z	HMDB0097723		M+Na	C51H98O6	46	33.2	-1.49882	98.6128	100 - 56.5 - 16.9 - 3.54 - 0.578	http://nonlinear.com/redirect/outbound?p=hmdb&param=HMDB0097723	TG(13:0/16:0/19:0)		829.724	1	10.2072
10.21_829.7244m/z	HMDB0097724		M+Na	C51H98O6	46	33.2	-1.49882	98.6128	100 - 56.5 - 16.9 - 3.54 - 0.578	http://nonlinear.com/redirect/outbound?p=hmdb&param=HMDB0097724	TG(13:0/16:0/i-19:0)		829.724	1	10.2072
10.21_829.7244m/z	HMDB0098280		M+Na	C51H98O6	46	33.2	-1.49882	98.6128	100 - 56.5 - 16.9 - 3.54 - 0.578	http://nonlinear.com/redirect/outbound?p=hmdb&param=HMDB0098280	TG(13:0/i-19:0/16:0)		829.724	1	10.2072
10.21_829.7244m/z	HMDB0098281		M+Na	C51H98O6	46	33.2	-1.49882	98.6128	100 - 56.5 - 16.9 - 3.54 - 0.578	http://nonlinear.com/redirect/outbound?p=hmdb&param=HMDB0098281	TG(a-13:0/19:0/16:0)[rac]		829.724	1	10.2072
10.21_829.7244m/z	HMDB0098282		M+Na	C51H98O6	46	33.2	-1.49882	98.6128	100 - 56.5 - 16.9 - 3.54 - 0.578	http://nonlinear.com/redirect/outbound?p=hmdb&param=HMDB0098282	TG(a-13:0/19:0/i-16:0)[rac]		829.724	1	10.2072
10.21_829.7244m/z	HMDB0098283		M+Na	C51H98O6	46	33.2	-1.49882	98.6128	100 - 56.5 - 16.9 - 3.54 - 0.578	http://nonlinear.com/redirect/outbound?p=hmdb&param=HMDB0098283	TG(a-13:0/i-19:0/i-16:0)[rac]		829.724	1	10.2072
10.21_829.7244m/z	HMDB0098284		M+Na	C51H98O6	46	33.2	-1.49882	98.6128	100 - 56.5 - 16.9 - 3.54 - 0.578	http://nonlinear.com/redirect/outbound?p=hmdb&param=HMDB0098284	TG(a-13:0/i-19:0/16:0)[rac]		829.724	1	10.2072
10.21_829.7244m/z	HMDB0098285		M+Na	C51H98O6	46	33.2	-1.49882	98.6128	100 - 56.5 - 16.9 - 3.54 - 0.578	http://nonlinear.com/redirect/outbound?p=hmdb&param=HMDB0098285	TG(i-13:0/19:0/i-16:0)		829.724	1	10.2072
10.21_829.7244m/z	HMDB0098286		M+Na	C51H98O6	46	33.2	-1.49882	98.6128	100 - 56.5 - 16.9 - 3.54 - 0.578	http://nonlinear.com/redirect/outbound?p=hmdb&param=HMDB0098286	TG(13:0/i-19:0/i-16:0)		829.724	1	10.2072
10.21_829.7244m/z	HMDB0098287		M+Na	C51H98O6	46	33.2	-1.49882	98.6128	100 - 56.5 - 16.9 - 3.54 - 0.578	http://nonlinear.com/redirect/outbound?p=hmdb&param=HMDB0098287	TG(i-13:0/i-19:0/16:0)		829.724	1	10.2072
10.21_829.7244m/z	HMDB0098288		M+Na	C51H98O6	46	33.2	-1.49882	98.6128	100 - 56.5 - 16.9 - 3.54 - 0.578	http://nonlinear.com/redirect/outbound?p=hmdb&param=HMDB0098288	TG(i-13:0/i-19:0/i-16:0)		829.724	1	10.2072
10.21_829.7244m/z	HMDB0098289		M+Na	C51H98O6	46	33.2	-1.49882	98.6128	100 - 56.5 - 16.9 - 3.54 - 0.578	http://nonlinear.com/redirect/outbound?p=hmdb&param=HMDB0098289	TG(i-13:0/19:0/16:0)		829.724	1	10.2072
10.21_829.7244m/z	HMDB0098290		M+Na	C51H98O6	46	33.2	-1.49882	98.6128	100 - 56.5 - 16.9 - 3.54 - 0.578	http://nonlinear.com/redirect/outbound?p=hmdb&param=HMDB0098290	TG(13:0/19:0/16:0)		829.724	1	10.2072
10.21_829.7244m/z	HMDB0098291		M+Na	C51H98O6	46	33.2	-1.49882	98.6128	100 - 56.5 - 16.9 - 3.54 - 0.578	http://nonlinear.com/redirect/outbound?p=hmdb&param=HMDB0098291	TG(13:0/19:0/i-16:0)		829.724	1	10.2072
10.21_829.7244m/z	HMDB0098436		M+Na	C51H98O6	49.1	48.8	-1.49882	98.6128	100 - 56.5 - 16.9 - 3.54 - 0.578	http://nonlinear.com/redirect/outbound?p=hmdb&param=HMDB0098436	TG(a-13:0/20:0/a-15:0)[rac]		829.724	1	10.2072
10.21_829.7244m/z	HMDB0098437		M+Na	C51H98O6	49.1	48.8	-1.49882	98.6128	100 - 56.5 - 16.9 - 3.54 - 0.578	http://nonlinear.com/redirect/outbound?p=hmdb&param=HMDB0098437	TG(13:0/i-20:0/15:0)		829.724	1	10.2072
10.21_829.7244m/z	HMDB0098438		M+Na	C51H98O6	49.1	48.8	-1.49882	98.6128	100 - 56.5 - 16.9 - 3.54 - 0.578	http://nonlinear.com/redirect/outbound?p=hmdb&param=HMDB0098438	TG(a-13:0/20:0/15:0)[rac]		829.724	1	10.2072
10.21_829.7244m/z	HMDB0098439		M+Na	C51H98O6	49.1	48.8	-1.49882	98.6128	100 - 56.5 - 16.9 - 3.54 - 0.578	http://nonlinear.com/redirect/outbound?p=hmdb&param=HMDB0098439	TG(a-13:0/20:0/i-15:0)[rac]		829.724	1	10.2072
10.21_829.7244m/z	HMDB0098440		M+Na	C51H98O6	49.1	48.8	-1.49882	98.6128	100 - 56.5 - 16.9 - 3.54 - 0.578	http://nonlinear.com/redirect/outbound?p=hmdb&param=HMDB0098440	TG(a-13:0/i-20:0/i-15:0)[rac]		829.724	1	10.2072
10.21_829.7244m/z	HMDB0098441		M+Na	C51H98O6	49.1	48.8	-1.49882	98.6128	100 - 56.5 - 16.9 - 3.54 - 0.578	http://nonlinear.com/redirect/outbound?p=hmdb&param=HMDB0098441	TG(a-13:0/i-20:0/15:0)[rac]		829.724	1	10.2072
10.21_829.7244m/z	HMDB0098442		M+Na	C51H98O6	49.1	48.8	-1.49882	98.6128	100 - 56.5 - 16.9 - 3.54 - 0.578	http://nonlinear.com/redirect/outbound?p=hmdb&param=HMDB0098442	TG(i-13:0/20:0/i-15:0)		829.724	1	10.2072
10.21_829.7244m/z	HMDB0098443		M+Na	C51H98O6	49.1	48.8	-1.49882	98.6128	100 - 56.5 - 16.9 - 3.54 - 0.578	http://nonlinear.com/redirect/outbound?p=hmdb&param=HMDB0098443	TG(i-13:0/i-20:0/a-15:0)[rac]		829.724	1	10.2072
10.21_829.7244m/z	HMDB0098444		M+Na	C51H98O6	49.1	48.8	-1.49882	98.6128	100 - 56.5 - 16.9 - 3.54 - 0.578	http://nonlinear.com/redirect/outbound?p=hmdb&param=HMDB0098444	TG(13:0/i-20:0/a-15:0)[rac]		829.724	1	10.2072
10.21_829.7244m/z	HMDB0098445		M+Na	C51H98O6	49.1	48.8	-1.49882	98.6128	100 - 56.5 - 16.9 - 3.54 - 0.578	http://nonlinear.com/redirect/outbound?p=hmdb&param=HMDB0098445	TG(a-13:0/i-20:0/a-15:0)[rac]		829.724	1	10.2072
10.21_829.7244m/z	HMDB0098446		M+Na	C51H98O6	49.1	48.8	-1.49882	98.6128	100 - 56.5 - 16.9 - 3.54 - 0.578	http://nonlinear.com/redirect/outbound?p=hmdb&param=HMDB0098446	TG(13:0/i-20:0/i-15:0)		829.724	1	10.2072
10.21_829.7244m/z	HMDB0098447		M+Na	C51H98O6	49.1	48.8	-1.49882	98.6128	100 - 56.5 - 16.9 - 3.54 - 0.578	http://nonlinear.com/redirect/outbound?p=hmdb&param=HMDB0098447	TG(i-13:0/i-20:0/15:0)		829.724	1	10.2072
10.21_829.7244m/z	HMDB0098448		M+Na	C51H98O6	49.1	48.8	-1.49882	98.6128	100 - 56.5 - 16.9 - 3.54 - 0.578	http://nonlinear.com/redirect/outbound?p=hmdb&param=HMDB0098448	TG(i-13:0/20:0/a-15:0)[rac]		829.724	1	10.2072
10.21_829.7244m/z	HMDB0098449		M+Na	C51H98O6	49.1	48.8	-1.49882	98.6128	100 - 56.5 - 16.9 - 3.54 - 0.578	http://nonlinear.com/redirect/outbound?p=hmdb&param=HMDB0098449	TG(i-13:0/i-20:0/i-15:0)		829.724	1	10.2072
10.21_829.7244m/z	HMDB0098450		M+Na	C51H98O6	49.1	48.8	-1.49882	98.6128	100 - 56.5 - 16.9 - 3.54 - 0.578	http://nonlinear.com/redirect/outbound?p=hmdb&param=HMDB0098450	TG(i-13:0/20:0/15:0)		829.724	1	10.2072
10.21_829.7244m/z	HMDB0098451		M+Na	C51H98O6	49.1	48.8	-1.49882	98.6128	100 - 56.5 - 16.9 - 3.54 - 0.578	http://nonlinear.com/redirect/outbound?p=hmdb&param=HMDB0098451	TG(13:0/20:0/15:0)		829.724	1	10.2072
10.21_829.7244m/z	HMDB0098452		M+Na	C51H98O6	49.1	48.8	-1.49882	98.6128	100 - 56.5 - 16.9 - 3.54 - 0.578	http://nonlinear.com/redirect/outbound?p=hmdb&param=HMDB0098452	TG(13:0/20:0/i-15:0)		829.724	1	10.2072
10.21_829.7244m/z	HMDB0098453		M+Na	C51H98O6	49.1	48.8	-1.49882	98.6128	100 - 56.5 - 16.9 - 3.54 - 0.578	http://nonlinear.com/redirect/outbound?p=hmdb&param=HMDB0098453	TG(13:0/20:0/a-15:0)[rac]		829.724	1	10.2072
10.21_829.7244m/z	HMDB0099920		M+Na	C51H98O6	49.2	49.3	-1.49882	98.6128	100 - 56.5 - 16.9 - 3.54 - 0.578	http://nonlinear.com/redirect/outbound?p=hmdb&param=HMDB0099920	TG(14:0/i-16:0/18:0)		829.724	1	10.2072
10.21_829.7244m/z	HMDB0099921		M+Na	C51H98O6	49.2	49.3	-1.49882	98.6128	100 - 56.5 - 16.9 - 3.54 - 0.578	http://nonlinear.com/redirect/outbound?p=hmdb&param=HMDB0099921	TG(i-14:0/16:0/i-18:0)		829.724	1	10.2072
10.21_829.7244m/z	HMDB0099922		M+Na	C51H98O6	49.2	49.3	-1.49882	98.6128	100 - 56.5 - 16.9 - 3.54 - 0.578	http://nonlinear.com/redirect/outbound?p=hmdb&param=HMDB0099922	TG(14:0/i-16:0/i-18:0)		829.724	1	10.2072
10.21_829.7244m/z	HMDB0099923		M+Na	C51H98O6	49.2	49.3	-1.49882	98.6128	100 - 56.5 - 16.9 - 3.54 - 0.578	http://nonlinear.com/redirect/outbound?p=hmdb&param=HMDB0099923	TG(i-14:0/i-16:0/18:0)		829.724	1	10.2072
10.21_829.7244m/z	HMDB0099924		M+Na	C51H98O6	49.2	49.3	-1.49882	98.6128	100 - 56.5 - 16.9 - 3.54 - 0.578	http://nonlinear.com/redirect/outbound?p=hmdb&param=HMDB0099924	TG(i-14:0/i-16:0/i-18:0)		829.724	1	10.2072
10.21_829.7244m/z	HMDB0099925		M+Na	C51H98O6	49.2	49.3	-1.49882	98.6128	100 - 56.5 - 16.9 - 3.54 - 0.578	http://nonlinear.com/redirect/outbound?p=hmdb&param=HMDB0099925	TG(i-14:0/16:0/18:0)		829.724	1	10.2072
10.21_829.7244m/z	HMDB0099926		M+Na	C51H98O6	49.2	49.3	-1.49882	98.6128	100 - 56.5 - 16.9 - 3.54 - 0.578	http://nonlinear.com/redirect/outbound?p=hmdb&param=HMDB0099926	TG(14:0/16:0/i-18:0)		829.724	1	10.2072
10.21_829.7244m/z	HMDB0100188		M+Na	C51H98O6	49.2	49.3	-1.49882	98.6128	100 - 56.5 - 16.9 - 3.54 - 0.578	http://nonlinear.com/redirect/outbound?p=hmdb&param=HMDB0100188	TG(14:0/i-18:0/16:0)		829.724	1	10.2072
10.21_829.7244m/z	HMDB0100189		M+Na	C51H98O6	49.2	49.3	-1.49882	98.6128	100 - 56.5 - 16.9 - 3.54 - 0.578	http://nonlinear.com/redirect/outbound?p=hmdb&param=HMDB0100189	TG(i-14:0/18:0/i-16:0)		829.724	1	10.2072
10.21_829.7244m/z	HMDB0100190		M+Na	C51H98O6	49.2	49.3	-1.49882	98.6128	100 - 56.5 - 16.9 - 3.54 - 0.578	http://nonlinear.com/redirect/outbound?p=hmdb&param=HMDB0100190	TG(14:0/i-18:0/i-16:0)		829.724	1	10.2072
10.21_829.7244m/z	HMDB0100191		M+Na	C51H98O6	49.2	49.3	-1.49882	98.6128	100 - 56.5 - 16.9 - 3.54 - 0.578	http://nonlinear.com/redirect/outbound?p=hmdb&param=HMDB0100191	TG(i-14:0/i-18:0/16:0)		829.724	1	10.2072
10.21_829.7244m/z	HMDB0100192		M+Na	C51H98O6	49.2	49.3	-1.49882	98.6128	100 - 56.5 - 16.9 - 3.54 - 0.578	http://nonlinear.com/redirect/outbound?p=hmdb&param=HMDB0100192	TG(i-14:0/i-18:0/i-16:0)		829.724	1	10.2072
10.21_829.7244m/z	HMDB0100193		M+Na	C51H98O6	49.2	49.3	-1.49882	98.6128	100 - 56.5 - 16.9 - 3.54 - 0.578	http://nonlinear.com/redirect/outbound?p=hmdb&param=HMDB0100193	TG(i-14:0/18:0/16:0)		829.724	1	10.2072
10.21_829.7244m/z	HMDB0100194		M+Na	C51H98O6	49.2	49.3	-1.49882	98.6128	100 - 56.5 - 16.9 - 3.54 - 0.578	http://nonlinear.com/redirect/outbound?p=hmdb&param=HMDB0100194	TG(14:0/18:0/i-16:0)		829.724	1	10.2072
10.21_829.7244m/z	HMDB0100288		M+Na	C51H98O6	49.1	48.8	-1.49882	98.6128	100 - 56.5 - 16.9 - 3.54 - 0.578	http://nonlinear.com/redirect/outbound?p=hmdb&param=HMDB0100288	TG(14:0/i-19:0/15:0)		829.724	1	10.2072
10.21_829.7244m/z	HMDB0100289		M+Na	C51H98O6	49.1	48.8	-1.49882	98.6128	100 - 56.5 - 16.9 - 3.54 - 0.578	http://nonlinear.com/redirect/outbound?p=hmdb&param=HMDB0100289	TG(i-14:0/19:0/i-15:0)		829.724	1	10.2072
10.21_829.7244m/z	HMDB0100290		M+Na	C51H98O6	49.1	48.8	-1.49882	98.6128	100 - 56.5 - 16.9 - 3.54 - 0.578	http://nonlinear.com/redirect/outbound?p=hmdb&param=HMDB0100290	TG(i-14:0/i-19:0/a-15:0)[rac]		829.724	1	10.2072
10.21_829.7244m/z	HMDB0100291		M+Na	C51H98O6	49.1	48.8	-1.49882	98.6128	100 - 56.5 - 16.9 - 3.54 - 0.578	http://nonlinear.com/redirect/outbound?p=hmdb&param=HMDB0100291	TG(14:0/i-19:0/a-15:0)[rac]		829.724	1	10.2072
10.21_829.7244m/z	HMDB0100292		M+Na	C51H98O6	49.1	48.8	-1.49882	98.6128	100 - 56.5 - 16.9 - 3.54 - 0.578	http://nonlinear.com/redirect/outbound?p=hmdb&param=HMDB0100292	TG(14:0/i-19:0/i-15:0)		829.724	1	10.2072
10.21_829.7244m/z	HMDB0100293		M+Na	C51H98O6	49.1	48.8	-1.49882	98.6128	100 - 56.5 - 16.9 - 3.54 - 0.578	http://nonlinear.com/redirect/outbound?p=hmdb&param=HMDB0100293	TG(i-14:0/i-19:0/15:0)		829.724	1	10.2072
10.21_829.7244m/z	HMDB0100294		M+Na	C51H98O6	49.1	48.8	-1.49882	98.6128	100 - 56.5 - 16.9 - 3.54 - 0.578	http://nonlinear.com/redirect/outbound?p=hmdb&param=HMDB0100294	TG(i-14:0/19:0/a-15:0)[rac]		829.724	1	10.2072
10.21_829.7244m/z	HMDB0100295		M+Na	C51H98O6	49.1	48.8	-1.49882	98.6128	100 - 56.5 - 16.9 - 3.54 - 0.578	http://nonlinear.com/redirect/outbound?p=hmdb&param=HMDB0100295	TG(i-14:0/i-19:0/i-15:0)		829.724	1	10.2072
10.21_829.7244m/z	HMDB0100296		M+Na	C51H98O6	49.1	48.8	-1.49882	98.6128	100 - 56.5 - 16.9 - 3.54 - 0.578	http://nonlinear.com/redirect/outbound?p=hmdb&param=HMDB0100296	TG(i-14:0/19:0/15:0)		829.724	1	10.2072
10.21_829.7244m/z	HMDB0100297		M+Na	C51H98O6	49.1	48.8	-1.49882	98.6128	100 - 56.5 - 16.9 - 3.54 - 0.578	http://nonlinear.com/redirect/outbound?p=hmdb&param=HMDB0100297	TG(14:0/19:0/15:0)		829.724	1	10.2072
10.21_829.7244m/z	HMDB0100298		M+Na	C51H98O6	49.1	48.8	-1.49882	98.6128	100 - 56.5 - 16.9 - 3.54 - 0.578	http://nonlinear.com/redirect/outbound?p=hmdb&param=HMDB0100298	TG(14:0/19:0/i-15:0)		829.724	1	10.2072
10.21_829.7244m/z	HMDB0100299		M+Na	C51H98O6	49.1	48.8	-1.49882	98.6128	100 - 56.5 - 16.9 - 3.54 - 0.578	http://nonlinear.com/redirect/outbound?p=hmdb&param=HMDB0100299	TG(14:0/19:0/a-15:0)[rac]		829.724	1	10.2072
10.21_829.7244m/z	HMDB0100971		M+Na	C51H98O6	49.1	48.8	-1.49882	98.6128	100 - 56.5 - 16.9 - 3.54 - 0.578	http://nonlinear.com/redirect/outbound?p=hmdb&param=HMDB0100971	TG(a-15:0/8:0/a-25:0)[rac]		829.724	1	10.2072
10.21_829.7244m/z	HMDB0100972		M+Na	C51H98O6	49.1	48.8	-1.49882	98.6128	100 - 56.5 - 16.9 - 3.54 - 0.578	http://nonlinear.com/redirect/outbound?p=hmdb&param=HMDB0100972	TG(i-15:0/8:0/a-25:0)[rac]		829.724	1	10.2072
10.21_829.7244m/z	HMDB0100973		M+Na	C51H98O6	49.1	48.8	-1.49882	98.6128	100 - 56.5 - 16.9 - 3.54 - 0.578	http://nonlinear.com/redirect/outbound?p=hmdb&param=HMDB0100973	TG(15:0/8:0/a-25:0)[rac]		829.724	1	10.2072
10.21_829.7244m/z	HMDB0101202		M+Na	C51H98O6	49.1	48.8	-1.49882	98.6128	100 - 56.5 - 16.9 - 3.54 - 0.578	http://nonlinear.com/redirect/outbound?p=hmdb&param=HMDB0101202	TG(a-15:0/12:0/a-21:0)[rac]		829.724	1	10.2072
10.21_829.7244m/z	HMDB0101203		M+Na	C51H98O6	49.1	48.8	-1.49882	98.6128	100 - 56.5 - 16.9 - 3.54 - 0.578	http://nonlinear.com/redirect/outbound?p=hmdb&param=HMDB0101203	TG(15:0/i-12:0/21:0)		829.724	1	10.2072
10.21_829.7244m/z	HMDB0101204		M+Na	C51H98O6	49.1	48.8	-1.49882	98.6128	100 - 56.5 - 16.9 - 3.54 - 0.578	http://nonlinear.com/redirect/outbound?p=hmdb&param=HMDB0101204	TG(a-15:0/12:0/21:0)[rac]		829.724	1	10.2072
10.21_829.7244m/z	HMDB0101205		M+Na	C51H98O6	49.1	48.8	-1.49882	98.6128	100 - 56.5 - 16.9 - 3.54 - 0.578	http://nonlinear.com/redirect/outbound?p=hmdb&param=HMDB0101205	TG(a-15:0/12:0/i-21:0)[rac]		829.724	1	10.2072
10.21_829.7244m/z	HMDB0101206		M+Na	C51H98O6	49.1	48.8	-1.49882	98.6128	100 - 56.5 - 16.9 - 3.54 - 0.578	http://nonlinear.com/redirect/outbound?p=hmdb&param=HMDB0101206	TG(a-15:0/i-12:0/i-21:0)[rac]		829.724	1	10.2072
10.21_829.7244m/z	HMDB0101207		M+Na	C51H98O6	49.1	48.8	-1.49882	98.6128	100 - 56.5 - 16.9 - 3.54 - 0.578	http://nonlinear.com/redirect/outbound?p=hmdb&param=HMDB0101207	TG(a-15:0/i-12:0/21:0)[rac]		829.724	1	10.2072
10.21_829.7244m/z	HMDB0101208		M+Na	C51H98O6	49.1	48.8	-1.49882	98.6128	100 - 56.5 - 16.9 - 3.54 - 0.578	http://nonlinear.com/redirect/outbound?p=hmdb&param=HMDB0101208	TG(i-15:0/12:0/i-21:0)		829.724	1	10.2072
10.21_829.7244m/z	HMDB0101209		M+Na	C51H98O6	49.1	48.8	-1.49882	98.6128	100 - 56.5 - 16.9 - 3.54 - 0.578	http://nonlinear.com/redirect/outbound?p=hmdb&param=HMDB0101209	TG(i-15:0/i-12:0/a-21:0)[rac]		829.724	1	10.2072
10.21_829.7244m/z	HMDB0101210		M+Na	C51H98O6	49.1	48.8	-1.49882	98.6128	100 - 56.5 - 16.9 - 3.54 - 0.578	http://nonlinear.com/redirect/outbound?p=hmdb&param=HMDB0101210	TG(15:0/i-12:0/a-21:0)[rac]		829.724	1	10.2072
10.21_829.7244m/z	HMDB0101211		M+Na	C51H98O6	49.1	48.8	-1.49882	98.6128	100 - 56.5 - 16.9 - 3.54 - 0.578	http://nonlinear.com/redirect/outbound?p=hmdb&param=HMDB0101211	TG(a-15:0/i-12:0/a-21:0)[rac]		829.724	1	10.2072
10.21_829.7244m/z	HMDB0101212		M+Na	C51H98O6	49.1	48.8	-1.49882	98.6128	100 - 56.5 - 16.9 - 3.54 - 0.578	http://nonlinear.com/redirect/outbound?p=hmdb&param=HMDB0101212	TG(15:0/i-12:0/i-21:0)		829.724	1	10.2072
10.21_829.7244m/z	HMDB0101213		M+Na	C51H98O6	49.1	48.8	-1.49882	98.6128	100 - 56.5 - 16.9 - 3.54 - 0.578	http://nonlinear.com/redirect/outbound?p=hmdb&param=HMDB0101213	TG(i-15:0/i-12:0/21:0)		829.724	1	10.2072
10.21_829.7244m/z	HMDB0101214		M+Na	C51H98O6	49.1	48.8	-1.49882	98.6128	100 - 56.5 - 16.9 - 3.54 - 0.578	http://nonlinear.com/redirect/outbound?p=hmdb&param=HMDB0101214	TG(i-15:0/12:0/a-21:0)[rac]		829.724	1	10.2072
10.21_829.7244m/z	HMDB0101215		M+Na	C51H98O6	49.1	48.8	-1.49882	98.6128	100 - 56.5 - 16.9 - 3.54 - 0.578	http://nonlinear.com/redirect/outbound?p=hmdb&param=HMDB0101215	TG(i-15:0/i-12:0/i-21:0)		829.724	1	10.2072
10.21_829.7244m/z	HMDB0101216		M+Na	C51H98O6	49.1	48.8	-1.49882	98.6128	100 - 56.5 - 16.9 - 3.54 - 0.578	http://nonlinear.com/redirect/outbound?p=hmdb&param=HMDB0101216	TG(i-15:0/12:0/21:0)		829.724	1	10.2072
10.21_829.7244m/z	HMDB0101217		M+Na	C51H98O6	49.1	48.8	-1.49882	98.6128	100 - 56.5 - 16.9 - 3.54 - 0.578	http://nonlinear.com/redirect/outbound?p=hmdb&param=HMDB0101217	TG(15:0/12:0/21:0)		829.724	1	10.2072
10.21_829.7244m/z	HMDB0101218		M+Na	C51H98O6	49.1	48.8	-1.49882	98.6128	100 - 56.5 - 16.9 - 3.54 - 0.578	http://nonlinear.com/redirect/outbound?p=hmdb&param=HMDB0101218	TG(15:0/12:0/i-21:0)		829.724	1	10.2072
10.21_829.7244m/z	HMDB0101219		M+Na	C51H98O6	49.1	48.8	-1.49882	98.6128	100 - 56.5 - 16.9 - 3.54 - 0.578	http://nonlinear.com/redirect/outbound?p=hmdb&param=HMDB0101219	TG(15:0/12:0/a-21:0)[rac]		829.724	1	10.2072
10.21_829.7244m/z	HMDB0101433		M+Na	C51H98O6	49.1	48.8	-1.49882	98.6128	100 - 56.5 - 16.9 - 3.54 - 0.578	http://nonlinear.com/redirect/outbound?p=hmdb&param=HMDB0101433	TG(i-15:0/a-13:0/i-20:0)[rac]		829.724	1	10.2072
10.21_829.7244m/z	HMDB0101434		M+Na	C51H98O6	49.1	48.8	-1.49882	98.6128	100 - 56.5 - 16.9 - 3.54 - 0.578	http://nonlinear.com/redirect/outbound?p=hmdb&param=HMDB0101434	TG(15:0/a-13:0/20:0)[rac]		829.724	1	10.2072
10.21_829.7244m/z	HMDB0101435		M+Na	C51H98O6	49.1	48.8	-1.49882	98.6128	100 - 56.5 - 16.9 - 3.54 - 0.578	http://nonlinear.com/redirect/outbound?p=hmdb&param=HMDB0101435	TG(i-15:0/a-13:0/20:0)[rac]		829.724	1	10.2072
10.21_829.7244m/z	HMDB0101436		M+Na	C51H98O6	49.1	48.8	-1.49882	98.6128	100 - 56.5 - 16.9 - 3.54 - 0.578	http://nonlinear.com/redirect/outbound?p=hmdb&param=HMDB0101436	TG(a-15:0/a-13:0/20:0)[rac]		829.724	1	10.2072
10.21_829.7244m/z	HMDB0101437		M+Na	C51H98O6	49.1	48.8	-1.49882	98.6128	100 - 56.5 - 16.9 - 3.54 - 0.578	http://nonlinear.com/redirect/outbound?p=hmdb&param=HMDB0101437	TG(15:0/a-13:0/i-20:0)[rac]		829.724	1	10.2072
10.21_829.7244m/z	HMDB0101438		M+Na	C51H98O6	49.1	48.8	-1.49882	98.6128	100 - 56.5 - 16.9 - 3.54 - 0.578	http://nonlinear.com/redirect/outbound?p=hmdb&param=HMDB0101438	TG(a-15:0/a-13:0/i-20:0)[rac]		829.724	1	10.2072
10.21_829.7244m/z	HMDB0101439		M+Na	C51H98O6	49.1	48.8	-1.49882	98.6128	100 - 56.5 - 16.9 - 3.54 - 0.578	http://nonlinear.com/redirect/outbound?p=hmdb&param=HMDB0101439	TG(15:0/i-13:0/20:0)		829.724	1	10.2072
10.21_829.7244m/z	HMDB0101440		M+Na	C51H98O6	49.1	48.8	-1.49882	98.6128	100 - 56.5 - 16.9 - 3.54 - 0.578	http://nonlinear.com/redirect/outbound?p=hmdb&param=HMDB0101440	TG(a-15:0/13:0/20:0)[rac]		829.724	1	10.2072
10.21_829.7244m/z	HMDB0101441		M+Na	C51H98O6	49.1	48.8	-1.49882	98.6128	100 - 56.5 - 16.9 - 3.54 - 0.578	http://nonlinear.com/redirect/outbound?p=hmdb&param=HMDB0101441	TG(a-15:0/13:0/i-20:0)[rac]		829.724	1	10.2072
10.21_829.7244m/z	HMDB0101442		M+Na	C51H98O6	49.1	48.8	-1.49882	98.6128	100 - 56.5 - 16.9 - 3.54 - 0.578	http://nonlinear.com/redirect/outbound?p=hmdb&param=HMDB0101442	TG(a-15:0/i-13:0/i-20:0)[rac]		829.724	1	10.2072
10.21_829.7244m/z	HMDB0101443		M+Na	C51H98O6	49.1	48.8	-1.49882	98.6128	100 - 56.5 - 16.9 - 3.54 - 0.578	http://nonlinear.com/redirect/outbound?p=hmdb&param=HMDB0101443	TG(a-15:0/i-13:0/20:0)[rac]		829.724	1	10.2072
10.21_829.7244m/z	HMDB0101444		M+Na	C51H98O6	49.1	48.8	-1.49882	98.6128	100 - 56.5 - 16.9 - 3.54 - 0.578	http://nonlinear.com/redirect/outbound?p=hmdb&param=HMDB0101444	TG(i-15:0/13:0/i-20:0)		829.724	1	10.2072
10.21_829.7244m/z	HMDB0101445		M+Na	C51H98O6	49.1	48.8	-1.49882	98.6128	100 - 56.5 - 16.9 - 3.54 - 0.578	http://nonlinear.com/redirect/outbound?p=hmdb&param=HMDB0101445	TG(15:0/i-13:0/i-20:0)		829.724	1	10.2072
10.21_829.7244m/z	HMDB0101446		M+Na	C51H98O6	49.1	48.8	-1.49882	98.6128	100 - 56.5 - 16.9 - 3.54 - 0.578	http://nonlinear.com/redirect/outbound?p=hmdb&param=HMDB0101446	TG(i-15:0/i-13:0/20:0)		829.724	1	10.2072
10.21_829.7244m/z	HMDB0101447		M+Na	C51H98O6	49.1	48.8	-1.49882	98.6128	100 - 56.5 - 16.9 - 3.54 - 0.578	http://nonlinear.com/redirect/outbound?p=hmdb&param=HMDB0101447	TG(i-15:0/i-13:0/i-20:0)		829.724	1	10.2072
10.21_829.7244m/z	HMDB0101448		M+Na	C51H98O6	49.1	48.8	-1.49882	98.6128	100 - 56.5 - 16.9 - 3.54 - 0.578	http://nonlinear.com/redirect/outbound?p=hmdb&param=HMDB0101448	TG(i-15:0/13:0/20:0)		829.724	1	10.2072
10.21_829.7244m/z	HMDB0101449		M+Na	C51H98O6	49.1	48.8	-1.49882	98.6128	100 - 56.5 - 16.9 - 3.54 - 0.578	http://nonlinear.com/redirect/outbound?p=hmdb&param=HMDB0101449	TG(15:0/13:0/20:0)		829.724	1	10.2072
10.21_829.7244m/z	HMDB0101450		M+Na	C51H98O6	49.1	48.8	-1.49882	98.6128	100 - 56.5 - 16.9 - 3.54 - 0.578	http://nonlinear.com/redirect/outbound?p=hmdb&param=HMDB0101450	TG(15:0/13:0/i-20:0)		829.724	1	10.2072
10.21_829.7244m/z	HMDB0101626		M+Na	C51H98O6	49.1	48.8	-1.49882	98.6128	100 - 56.5 - 16.9 - 3.54 - 0.578	http://nonlinear.com/redirect/outbound?p=hmdb&param=HMDB0101626	TG(15:0/i-14:0/19:0)		829.724	1	10.2072
10.21_829.7244m/z	HMDB0101627		M+Na	C51H98O6	49.1	48.8	-1.49882	98.6128	100 - 56.5 - 16.9 - 3.54 - 0.578	http://nonlinear.com/redirect/outbound?p=hmdb&param=HMDB0101627	TG(a-15:0/14:0/19:0)[rac]		829.724	1	10.2072
10.21_829.7244m/z	HMDB0101628		M+Na	C51H98O6	49.1	48.8	-1.49882	98.6128	100 - 56.5 - 16.9 - 3.54 - 0.578	http://nonlinear.com/redirect/outbound?p=hmdb&param=HMDB0101628	TG(a-15:0/14:0/i-19:0)[rac]		829.724	1	10.2072
10.21_829.7244m/z	HMDB0101629		M+Na	C51H98O6	49.1	48.8	-1.49882	98.6128	100 - 56.5 - 16.9 - 3.54 - 0.578	http://nonlinear.com/redirect/outbound?p=hmdb&param=HMDB0101629	TG(a-15:0/i-14:0/i-19:0)[rac]		829.724	1	10.2072
10.21_829.7244m/z	HMDB0101630		M+Na	C51H98O6	49.1	48.8	-1.49882	98.6128	100 - 56.5 - 16.9 - 3.54 - 0.578	http://nonlinear.com/redirect/outbound?p=hmdb&param=HMDB0101630	TG(a-15:0/i-14:0/19:0)[rac]		829.724	1	10.2072
10.21_829.7244m/z	HMDB0101631		M+Na	C51H98O6	49.1	48.8	-1.49882	98.6128	100 - 56.5 - 16.9 - 3.54 - 0.578	http://nonlinear.com/redirect/outbound?p=hmdb&param=HMDB0101631	TG(i-15:0/14:0/i-19:0)		829.724	1	10.2072
10.21_829.7244m/z	HMDB0101632		M+Na	C51H98O6	49.1	48.8	-1.49882	98.6128	100 - 56.5 - 16.9 - 3.54 - 0.578	http://nonlinear.com/redirect/outbound?p=hmdb&param=HMDB0101632	TG(15:0/i-14:0/i-19:0)		829.724	1	10.2072
10.21_829.7244m/z	HMDB0101633		M+Na	C51H98O6	49.1	48.8	-1.49882	98.6128	100 - 56.5 - 16.9 - 3.54 - 0.578	http://nonlinear.com/redirect/outbound?p=hmdb&param=HMDB0101633	TG(i-15:0/i-14:0/19:0)		829.724	1	10.2072
10.21_829.7244m/z	HMDB0101634		M+Na	C51H98O6	49.1	48.8	-1.49882	98.6128	100 - 56.5 - 16.9 - 3.54 - 0.578	http://nonlinear.com/redirect/outbound?p=hmdb&param=HMDB0101634	TG(i-15:0/i-14:0/i-19:0)		829.724	1	10.2072
10.21_829.7244m/z	HMDB0101635		M+Na	C51H98O6	49.1	48.8	-1.49882	98.6128	100 - 56.5 - 16.9 - 3.54 - 0.578	http://nonlinear.com/redirect/outbound?p=hmdb&param=HMDB0101635	TG(i-15:0/14:0/19:0)		829.724	1	10.2072
10.21_829.7244m/z	HMDB0101636		M+Na	C51H98O6	49.1	48.8	-1.49882	98.6128	100 - 56.5 - 16.9 - 3.54 - 0.578	http://nonlinear.com/redirect/outbound?p=hmdb&param=HMDB0101636	TG(15:0/14:0/19:0)		829.724	1	10.2072
10.21_829.7244m/z	HMDB0101637		M+Na	C51H98O6	49.1	48.8	-1.49882	98.6128	100 - 56.5 - 16.9 - 3.54 - 0.578	http://nonlinear.com/redirect/outbound?p=hmdb&param=HMDB0101637	TG(15:0/14:0/i-19:0)		829.724	1	10.2072
10.21_829.7244m/z	HMDB0101808		M+Na	C51H98O6	49.1	48.8	-1.49882	98.6128	100 - 56.5 - 16.9 - 3.54 - 0.578	http://nonlinear.com/redirect/outbound?p=hmdb&param=HMDB0101808	TG(i-15:0/a-15:0/i-18:0)[rac]		829.724	1	10.2072
10.21_829.7244m/z	HMDB0101809		M+Na	C51H98O6	49.1	48.8	-1.49882	98.6128	100 - 56.5 - 16.9 - 3.54 - 0.578	http://nonlinear.com/redirect/outbound?p=hmdb&param=HMDB0101809	TG(15:0/a-15:0/18:0)[rac]		829.724	1	10.2072
10.21_829.7244m/z	HMDB0101810		M+Na	C51H98O6	49.1	48.8	-1.49882	98.6128	100 - 56.5 - 16.9 - 3.54 - 0.578	http://nonlinear.com/redirect/outbound?p=hmdb&param=HMDB0101810	TG(i-15:0/a-15:0/18:0)[rac]		829.724	1	10.2072
10.21_829.7244m/z	HMDB0101811		M+Na	C51H98O6	49.1	48.8	-1.49882	98.6128	100 - 56.5 - 16.9 - 3.54 - 0.578	http://nonlinear.com/redirect/outbound?p=hmdb&param=HMDB0101811	TG(a-15:0/a-15:0/18:0)[rac]		829.724	1	10.2072
10.21_829.7244m/z	HMDB0101812		M+Na	C51H98O6	49.1	48.8	-1.49882	98.6128	100 - 56.5 - 16.9 - 3.54 - 0.578	http://nonlinear.com/redirect/outbound?p=hmdb&param=HMDB0101812	TG(15:0/a-15:0/i-18:0)[rac]		829.724	1	10.2072
10.21_829.7244m/z	HMDB0101813		M+Na	C51H98O6	49.1	48.8	-1.49882	98.6128	100 - 56.5 - 16.9 - 3.54 - 0.578	http://nonlinear.com/redirect/outbound?p=hmdb&param=HMDB0101813	TG(a-15:0/a-15:0/i-18:0)[rac]		829.724	1	10.2072
10.21_829.7244m/z	HMDB0101814		M+Na	C51H98O6	49.1	48.8	-1.49882	98.6128	100 - 56.5 - 16.9 - 3.54 - 0.578	http://nonlinear.com/redirect/outbound?p=hmdb&param=HMDB0101814	TG(15:0/i-15:0/18:0)		829.724	1	10.2072
10.21_829.7244m/z	HMDB0101815		M+Na	C51H98O6	49.1	48.8	-1.49882	98.6128	100 - 56.5 - 16.9 - 3.54 - 0.578	http://nonlinear.com/redirect/outbound?p=hmdb&param=HMDB0101815	TG(a-15:0/15:0/18:0)[rac]		829.724	1	10.2072
10.21_829.7244m/z	HMDB0101816		M+Na	C51H98O6	49.1	48.8	-1.49882	98.6128	100 - 56.5 - 16.9 - 3.54 - 0.578	http://nonlinear.com/redirect/outbound?p=hmdb&param=HMDB0101816	TG(a-15:0/15:0/i-18:0)[rac]		829.724	1	10.2072
10.21_829.7244m/z	HMDB0101817		M+Na	C51H98O6	49.1	48.8	-1.49882	98.6128	100 - 56.5 - 16.9 - 3.54 - 0.578	http://nonlinear.com/redirect/outbound?p=hmdb&param=HMDB0101817	TG(a-15:0/i-15:0/i-18:0)[rac]		829.724	1	10.2072
10.21_829.7244m/z	HMDB0101818		M+Na	C51H98O6	49.1	48.8	-1.49882	98.6128	100 - 56.5 - 16.9 - 3.54 - 0.578	http://nonlinear.com/redirect/outbound?p=hmdb&param=HMDB0101818	TG(a-15:0/i-15:0/18:0)[rac]		829.724	1	10.2072
10.21_829.7244m/z	HMDB0101819		M+Na	C51H98O6	49.1	48.8	-1.49882	98.6128	100 - 56.5 - 16.9 - 3.54 - 0.578	http://nonlinear.com/redirect/outbound?p=hmdb&param=HMDB0101819	TG(i-15:0/15:0/i-18:0)		829.724	1	10.2072
10.21_829.7244m/z	HMDB0101820		M+Na	C51H98O6	49.1	48.8	-1.49882	98.6128	100 - 56.5 - 16.9 - 3.54 - 0.578	http://nonlinear.com/redirect/outbound?p=hmdb&param=HMDB0101820	TG(15:0/i-15:0/i-18:0)		829.724	1	10.2072
10.21_829.7244m/z	HMDB0101821		M+Na	C51H98O6	49.1	48.8	-1.49882	98.6128	100 - 56.5 - 16.9 - 3.54 - 0.578	http://nonlinear.com/redirect/outbound?p=hmdb&param=HMDB0101821	TG(i-15:0/i-15:0/18:0)		829.724	1	10.2072
10.21_829.7244m/z	HMDB0101822		M+Na	C51H98O6	49.1	48.8	-1.49882	98.6128	100 - 56.5 - 16.9 - 3.54 - 0.578	http://nonlinear.com/redirect/outbound?p=hmdb&param=HMDB0101822	TG(i-15:0/i-15:0/i-18:0)		829.724	1	10.2072
10.21_829.7244m/z	HMDB0101823		M+Na	C51H98O6	49.1	48.8	-1.49882	98.6128	100 - 56.5 - 16.9 - 3.54 - 0.578	http://nonlinear.com/redirect/outbound?p=hmdb&param=HMDB0101823	TG(i-15:0/15:0/18:0)		829.724	1	10.2072
10.21_829.7244m/z	HMDB0101824		M+Na	C51H98O6	49.1	48.8	-1.49882	98.6128	100 - 56.5 - 16.9 - 3.54 - 0.578	http://nonlinear.com/redirect/outbound?p=hmdb&param=HMDB0101824	TG(15:0/15:0/i-18:0)		829.724	1	10.2072
10.21_829.7244m/z	HMDB0101999		M+Na	C51H98O6	49.2	49.3	-1.49882	98.6128	100 - 56.5 - 16.9 - 3.54 - 0.578	http://nonlinear.com/redirect/outbound?p=hmdb&param=HMDB0101999	TG(a-15:0/16:0/a-17:0)[rac]		829.724	1	10.2072
10.21_829.7244m/z	HMDB0102000		M+Na	C51H98O6	49.2	49.3	-1.49882	98.6128	100 - 56.5 - 16.9 - 3.54 - 0.578	http://nonlinear.com/redirect/outbound?p=hmdb&param=HMDB0102000	TG(15:0/i-16:0/17:0)		829.724	1	10.2072
10.21_829.7244m/z	HMDB0102001		M+Na	C51H98O6	49.2	49.3	-1.49882	98.6128	100 - 56.5 - 16.9 - 3.54 - 0.578	http://nonlinear.com/redirect/outbound?p=hmdb&param=HMDB0102001	TG(a-15:0/16:0/17:0)[rac]		829.724	1	10.2072
10.21_829.7244m/z	HMDB0102002		M+Na	C51H98O6	49.2	49.3	-1.49882	98.6128	100 - 56.5 - 16.9 - 3.54 - 0.578	http://nonlinear.com/redirect/outbound?p=hmdb&param=HMDB0102002	TG(a-15:0/16:0/i-17:0)[rac]		829.724	1	10.2072
10.21_829.7244m/z	HMDB0102003		M+Na	C51H98O6	49.2	49.3	-1.49882	98.6128	100 - 56.5 - 16.9 - 3.54 - 0.578	http://nonlinear.com/redirect/outbound?p=hmdb&param=HMDB0102003	TG(a-15:0/i-16:0/i-17:0)[rac]		829.724	1	10.2072
10.21_829.7244m/z	HMDB0102004		M+Na	C51H98O6	49.2	49.3	-1.49882	98.6128	100 - 56.5 - 16.9 - 3.54 - 0.578	http://nonlinear.com/redirect/outbound?p=hmdb&param=HMDB0102004	TG(a-15:0/i-16:0/17:0)[rac]		829.724	1	10.2072
10.21_829.7244m/z	HMDB0102005		M+Na	C51H98O6	49.2	49.3	-1.49882	98.6128	100 - 56.5 - 16.9 - 3.54 - 0.578	http://nonlinear.com/redirect/outbound?p=hmdb&param=HMDB0102005	TG(i-15:0/16:0/i-17:0)		829.724	1	10.2072
10.21_829.7244m/z	HMDB0102006		M+Na	C51H98O6	49.2	49.3	-1.49882	98.6128	100 - 56.5 - 16.9 - 3.54 - 0.578	http://nonlinear.com/redirect/outbound?p=hmdb&param=HMDB0102006	TG(i-15:0/i-16:0/a-17:0)[rac]		829.724	1	10.2072
10.21_829.7244m/z	HMDB0102007		M+Na	C51H98O6	49.2	49.3	-1.49882	98.6128	100 - 56.5 - 16.9 - 3.54 - 0.578	http://nonlinear.com/redirect/outbound?p=hmdb&param=HMDB0102007	TG(15:0/i-16:0/a-17:0)[rac]		829.724	1	10.2072
10.21_829.7244m/z	HMDB0102008		M+Na	C51H98O6	49.2	49.3	-1.49882	98.6128	100 - 56.5 - 16.9 - 3.54 - 0.578	http://nonlinear.com/redirect/outbound?p=hmdb&param=HMDB0102008	TG(a-15:0/i-16:0/a-17:0)[rac]		829.724	1	10.2072
10.21_829.7244m/z	HMDB0102009		M+Na	C51H98O6	49.2	49.3	-1.49882	98.6128	100 - 56.5 - 16.9 - 3.54 - 0.578	http://nonlinear.com/redirect/outbound?p=hmdb&param=HMDB0102009	TG(15:0/i-16:0/i-17:0)		829.724	1	10.2072
10.21_829.7244m/z	HMDB0102010		M+Na	C51H98O6	49.2	49.3	-1.49882	98.6128	100 - 56.5 - 16.9 - 3.54 - 0.578	http://nonlinear.com/redirect/outbound?p=hmdb&param=HMDB0102010	TG(i-15:0/i-16:0/17:0)		829.724	1	10.2072
10.21_829.7244m/z	HMDB0102011		M+Na	C51H98O6	49.2	49.3	-1.49882	98.6128	100 - 56.5 - 16.9 - 3.54 - 0.578	http://nonlinear.com/redirect/outbound?p=hmdb&param=HMDB0102011	TG(i-15:0/16:0/a-17:0)[rac]		829.724	1	10.2072
10.21_829.7244m/z	HMDB0102012		M+Na	C51H98O6	49.2	49.3	-1.49882	98.6128	100 - 56.5 - 16.9 - 3.54 - 0.578	http://nonlinear.com/redirect/outbound?p=hmdb&param=HMDB0102012	TG(i-15:0/i-16:0/i-17:0)		829.724	1	10.2072
10.21_829.7244m/z	HMDB0102013		M+Na	C51H98O6	49.2	49.3	-1.49882	98.6128	100 - 56.5 - 16.9 - 3.54 - 0.578	http://nonlinear.com/redirect/outbound?p=hmdb&param=HMDB0102013	TG(i-15:0/16:0/17:0)		829.724	1	10.2072
10.21_829.7244m/z	HMDB0102014		M+Na	C51H98O6	49.2	49.3	-1.49882	98.6128	100 - 56.5 - 16.9 - 3.54 - 0.578	http://nonlinear.com/redirect/outbound?p=hmdb&param=HMDB0102014	TG(15:0/16:0/17:0)		829.724	1	10.2072
10.21_829.7244m/z	HMDB0102015		M+Na	C51H98O6	49.2	49.3	-1.49882	98.6128	100 - 56.5 - 16.9 - 3.54 - 0.578	http://nonlinear.com/redirect/outbound?p=hmdb&param=HMDB0102015	TG(15:0/16:0/i-17:0)		829.724	1	10.2072
10.21_829.7244m/z	HMDB0102016		M+Na	C51H98O6	49.2	49.3	-1.49882	98.6128	100 - 56.5 - 16.9 - 3.54 - 0.578	http://nonlinear.com/redirect/outbound?p=hmdb&param=HMDB0102016	TG(15:0/16:0/a-17:0)[rac]		829.724	1	10.2072
10.21_829.7244m/z	HMDB0102191		M+Na	C51H98O6	49.2	49.3	-1.49882	98.6128	100 - 56.5 - 16.9 - 3.54 - 0.578	http://nonlinear.com/redirect/outbound?p=hmdb&param=HMDB0102191	TG(i-15:0/a-17:0/i-16:0)[rac]		829.724	1	10.2072
10.21_829.7244m/z	HMDB0102192		M+Na	C51H98O6	49.2	49.3	-1.49882	98.6128	100 - 56.5 - 16.9 - 3.54 - 0.578	http://nonlinear.com/redirect/outbound?p=hmdb&param=HMDB0102192	TG(15:0/a-17:0/16:0)[rac]		829.724	1	10.2072
10.21_829.7244m/z	HMDB0102193		M+Na	C51H98O6	49.2	49.3	-1.49882	98.6128	100 - 56.5 - 16.9 - 3.54 - 0.578	http://nonlinear.com/redirect/outbound?p=hmdb&param=HMDB0102193	TG(i-15:0/a-17:0/16:0)[rac]		829.724	1	10.2072
10.21_829.7244m/z	HMDB0102194		M+Na	C51H98O6	49.2	49.3	-1.49882	98.6128	100 - 56.5 - 16.9 - 3.54 - 0.578	http://nonlinear.com/redirect/outbound?p=hmdb&param=HMDB0102194	TG(a-15:0/a-17:0/16:0)[rac]		829.724	1	10.2072
10.21_829.7244m/z	HMDB0102195		M+Na	C51H98O6	49.2	49.3	-1.49882	98.6128	100 - 56.5 - 16.9 - 3.54 - 0.578	http://nonlinear.com/redirect/outbound?p=hmdb&param=HMDB0102195	TG(15:0/a-17:0/i-16:0)[rac]		829.724	1	10.2072
10.21_829.7244m/z	HMDB0102196		M+Na	C51H98O6	49.2	49.3	-1.49882	98.6128	100 - 56.5 - 16.9 - 3.54 - 0.578	http://nonlinear.com/redirect/outbound?p=hmdb&param=HMDB0102196	TG(a-15:0/a-17:0/i-16:0)[rac]		829.724	1	10.2072
10.21_829.7244m/z	HMDB0102197		M+Na	C51H98O6	49.2	49.3	-1.49882	98.6128	100 - 56.5 - 16.9 - 3.54 - 0.578	http://nonlinear.com/redirect/outbound?p=hmdb&param=HMDB0102197	TG(15:0/i-17:0/16:0)		829.724	1	10.2072
10.21_829.7244m/z	HMDB0102198		M+Na	C51H98O6	49.2	49.3	-1.49882	98.6128	100 - 56.5 - 16.9 - 3.54 - 0.578	http://nonlinear.com/redirect/outbound?p=hmdb&param=HMDB0102198	TG(a-15:0/17:0/16:0)[rac]		829.724	1	10.2072
10.21_829.7244m/z	HMDB0102199		M+Na	C51H98O6	49.2	49.3	-1.49882	98.6128	100 - 56.5 - 16.9 - 3.54 - 0.578	http://nonlinear.com/redirect/outbound?p=hmdb&param=HMDB0102199	TG(a-15:0/17:0/i-16:0)[rac]		829.724	1	10.2072
10.21_829.7244m/z	HMDB0102200		M+Na	C51H98O6	49.2	49.3	-1.49882	98.6128	100 - 56.5 - 16.9 - 3.54 - 0.578	http://nonlinear.com/redirect/outbound?p=hmdb&param=HMDB0102200	TG(a-15:0/i-17:0/i-16:0)[rac]		829.724	1	10.2072
10.21_829.7244m/z	HMDB0102201		M+Na	C51H98O6	49.2	49.3	-1.49882	98.6128	100 - 56.5 - 16.9 - 3.54 - 0.578	http://nonlinear.com/redirect/outbound?p=hmdb&param=HMDB0102201	TG(a-15:0/i-17:0/16:0)[rac]		829.724	1	10.2072
10.21_829.7244m/z	HMDB0102202		M+Na	C51H98O6	49.2	49.3	-1.49882	98.6128	100 - 56.5 - 16.9 - 3.54 - 0.578	http://nonlinear.com/redirect/outbound?p=hmdb&param=HMDB0102202	TG(i-15:0/17:0/i-16:0)		829.724	1	10.2072
10.21_829.7244m/z	HMDB0102203		M+Na	C51H98O6	49.2	49.3	-1.49882	98.6128	100 - 56.5 - 16.9 - 3.54 - 0.578	http://nonlinear.com/redirect/outbound?p=hmdb&param=HMDB0102203	TG(15:0/i-17:0/i-16:0)		829.724	1	10.2072
10.21_829.7244m/z	HMDB0102204		M+Na	C51H98O6	49.2	49.3	-1.49882	98.6128	100 - 56.5 - 16.9 - 3.54 - 0.578	http://nonlinear.com/redirect/outbound?p=hmdb&param=HMDB0102204	TG(i-15:0/i-17:0/16:0)		829.724	1	10.2072
10.21_829.7244m/z	HMDB0102205		M+Na	C51H98O6	49.2	49.3	-1.49882	98.6128	100 - 56.5 - 16.9 - 3.54 - 0.578	http://nonlinear.com/redirect/outbound?p=hmdb&param=HMDB0102205	TG(i-15:0/i-17:0/i-16:0)		829.724	1	10.2072
10.21_829.7244m/z	HMDB0102206		M+Na	C51H98O6	49.2	49.3	-1.49882	98.6128	100 - 56.5 - 16.9 - 3.54 - 0.578	http://nonlinear.com/redirect/outbound?p=hmdb&param=HMDB0102206	TG(i-15:0/17:0/16:0)		829.724	1	10.2072
10.21_829.7244m/z	HMDB0102207		M+Na	C51H98O6	49.2	49.3	-1.49882	98.6128	100 - 56.5 - 16.9 - 3.54 - 0.578	http://nonlinear.com/redirect/outbound?p=hmdb&param=HMDB0102207	TG(15:0/17:0/16:0)		829.724	1	10.2072
10.21_829.7244m/z	HMDB0102208		M+Na	C51H98O6	49.2	49.3	-1.49882	98.6128	100 - 56.5 - 16.9 - 3.54 - 0.578	http://nonlinear.com/redirect/outbound?p=hmdb&param=HMDB0102208	TG(15:0/17:0/i-16:0)		829.724	1	10.2072
10.21_829.7244m/z	HMDB0102407		M+Na	C51H98O6	49.1	48.8	-1.49882	98.6128	100 - 56.5 - 16.9 - 3.54 - 0.578	http://nonlinear.com/redirect/outbound?p=hmdb&param=HMDB0102407	TG(a-15:0/18:0/15:0)[rac]		829.724	1	10.2072
10.21_829.7244m/z	HMDB0102408		M+Na	C51H98O6	49.1	48.8	-1.49882	98.6128	100 - 56.5 - 16.9 - 3.54 - 0.578	http://nonlinear.com/redirect/outbound?p=hmdb&param=HMDB0102408	TG(a-15:0/18:0/i-15:0)[rac]		829.724	1	10.2072
10.21_829.7244m/z	HMDB0102409		M+Na	C51H98O6	49.1	48.8	-1.49882	98.6128	100 - 56.5 - 16.9 - 3.54 - 0.578	http://nonlinear.com/redirect/outbound?p=hmdb&param=HMDB0102409	TG(a-15:0/i-18:0/i-15:0)[rac]		829.724	1	10.2072
10.21_829.7244m/z	HMDB0102410		M+Na	C51H98O6	49.1	48.8	-1.49882	98.6128	100 - 56.5 - 16.9 - 3.54 - 0.578	http://nonlinear.com/redirect/outbound?p=hmdb&param=HMDB0102410	TG(a-15:0/i-18:0/15:0)[rac]		829.724	1	10.2072
10.21_829.7244m/z	HMDB0102411		M+Na	C51H98O6	49.1	48.8	-1.49882	98.6128	100 - 56.5 - 16.9 - 3.54 - 0.578	http://nonlinear.com/redirect/outbound?p=hmdb&param=HMDB0102411	TG(i-15:0/i-18:0/a-15:0)[rac]		829.724	1	10.2072
10.21_829.7244m/z	HMDB0102412		M+Na	C51H98O6	49.1	48.8	-1.49882	98.6128	100 - 56.5 - 16.9 - 3.54 - 0.578	http://nonlinear.com/redirect/outbound?p=hmdb&param=HMDB0102412	TG(15:0/i-18:0/a-15:0)[rac]		829.724	1	10.2072
10.21_829.7244m/z	HMDB0102413		M+Na	C51H98O6	49.1	48.8	-1.49882	98.6128	100 - 56.5 - 16.9 - 3.54 - 0.578	http://nonlinear.com/redirect/outbound?p=hmdb&param=HMDB0102413	TG(15:0/i-18:0/i-15:0)		829.724	1	10.2072
10.21_829.7244m/z	HMDB0102414		M+Na	C51H98O6	49.1	48.8	-1.49882	98.6128	100 - 56.5 - 16.9 - 3.54 - 0.578	http://nonlinear.com/redirect/outbound?p=hmdb&param=HMDB0102414	TG(i-15:0/i-18:0/15:0)		829.724	1	10.2072
10.21_829.7244m/z	HMDB0102415		M+Na	C51H98O6	49.1	48.8	-1.49882	98.6128	100 - 56.5 - 16.9 - 3.54 - 0.578	http://nonlinear.com/redirect/outbound?p=hmdb&param=HMDB0102415	TG(i-15:0/18:0/a-15:0)[rac]		829.724	1	10.2072
10.21_829.7244m/z	HMDB0102416		M+Na	C51H98O6	49.1	48.8	-1.49882	98.6128	100 - 56.5 - 16.9 - 3.54 - 0.578	http://nonlinear.com/redirect/outbound?p=hmdb&param=HMDB0102416	TG(i-15:0/18:0/15:0)		829.724	1	10.2072
10.21_829.7244m/z	HMDB0102417		M+Na	C51H98O6	49.1	48.8	-1.49882	98.6128	100 - 56.5 - 16.9 - 3.54 - 0.578	http://nonlinear.com/redirect/outbound?p=hmdb&param=HMDB0102417	TG(15:0/18:0/i-15:0)		829.724	1	10.2072
10.21_829.7244m/z	HMDB0102418		M+Na	C51H98O6	49.1	48.8	-1.49882	98.6128	100 - 56.5 - 16.9 - 3.54 - 0.578	http://nonlinear.com/redirect/outbound?p=hmdb&param=HMDB0102418	TG(15:0/18:0/a-15:0)[rac]		829.724	1	10.2072
10.21_829.7244m/z	HMDB0102565		M+Na	C51H98O6	49.1	48.8	-1.49882	98.6128	100 - 56.5 - 16.9 - 3.54 - 0.578	http://nonlinear.com/redirect/outbound?p=hmdb&param=HMDB0102565	TG(15:0/i-19:0/14:0)		829.724	1	10.2072
10.21_829.7244m/z	HMDB0102566		M+Na	C51H98O6	49.1	48.8	-1.49882	98.6128	100 - 56.5 - 16.9 - 3.54 - 0.578	http://nonlinear.com/redirect/outbound?p=hmdb&param=HMDB0102566	TG(a-15:0/19:0/14:0)[rac]		829.724	1	10.2072
10.21_829.7244m/z	HMDB0102567		M+Na	C51H98O6	49.1	48.8	-1.49882	98.6128	100 - 56.5 - 16.9 - 3.54 - 0.578	http://nonlinear.com/redirect/outbound?p=hmdb&param=HMDB0102567	TG(a-15:0/19:0/i-14:0)[rac]		829.724	1	10.2072
10.21_829.7244m/z	HMDB0102568		M+Na	C51H98O6	49.1	48.8	-1.49882	98.6128	100 - 56.5 - 16.9 - 3.54 - 0.578	http://nonlinear.com/redirect/outbound?p=hmdb&param=HMDB0102568	TG(a-15:0/i-19:0/i-14:0)[rac]		829.724	1	10.2072
10.21_829.7244m/z	HMDB0102569		M+Na	C51H98O6	49.1	48.8	-1.49882	98.6128	100 - 56.5 - 16.9 - 3.54 - 0.578	http://nonlinear.com/redirect/outbound?p=hmdb&param=HMDB0102569	TG(a-15:0/i-19:0/14:0)[rac]		829.724	1	10.2072
10.21_829.7244m/z	HMDB0102570		M+Na	C51H98O6	49.1	48.8	-1.49882	98.6128	100 - 56.5 - 16.9 - 3.54 - 0.578	http://nonlinear.com/redirect/outbound?p=hmdb&param=HMDB0102570	TG(i-15:0/19:0/i-14:0)		829.724	1	10.2072
10.21_829.7244m/z	HMDB0102571		M+Na	C51H98O6	49.1	48.8	-1.49882	98.6128	100 - 56.5 - 16.9 - 3.54 - 0.578	http://nonlinear.com/redirect/outbound?p=hmdb&param=HMDB0102571	TG(15:0/i-19:0/i-14:0)		829.724	1	10.2072
10.21_829.7244m/z	HMDB0102572		M+Na	C51H98O6	49.1	48.8	-1.49882	98.6128	100 - 56.5 - 16.9 - 3.54 - 0.578	http://nonlinear.com/redirect/outbound?p=hmdb&param=HMDB0102572	TG(i-15:0/i-19:0/14:0)		829.724	1	10.2072
10.21_829.7244m/z	HMDB0102573		M+Na	C51H98O6	49.1	48.8	-1.49882	98.6128	100 - 56.5 - 16.9 - 3.54 - 0.578	http://nonlinear.com/redirect/outbound?p=hmdb&param=HMDB0102573	TG(i-15:0/i-19:0/i-14:0)		829.724	1	10.2072
10.21_829.7244m/z	HMDB0102574		M+Na	C51H98O6	49.1	48.8	-1.49882	98.6128	100 - 56.5 - 16.9 - 3.54 - 0.578	http://nonlinear.com/redirect/outbound?p=hmdb&param=HMDB0102574	TG(i-15:0/19:0/14:0)		829.724	1	10.2072
10.21_829.7244m/z	HMDB0102575		M+Na	C51H98O6	49.1	48.8	-1.49882	98.6128	100 - 56.5 - 16.9 - 3.54 - 0.578	http://nonlinear.com/redirect/outbound?p=hmdb&param=HMDB0102575	TG(15:0/19:0/14:0)		829.724	1	10.2072
10.21_829.7244m/z	HMDB0102576		M+Na	C51H98O6	49.1	48.8	-1.49882	98.6128	100 - 56.5 - 16.9 - 3.54 - 0.578	http://nonlinear.com/redirect/outbound?p=hmdb&param=HMDB0102576	TG(15:0/19:0/i-14:0)		829.724	1	10.2072
10.21_829.7244m/z	HMDB0102721		M+Na	C51H98O6	49.1	48.8	-1.49882	98.6128	100 - 56.5 - 16.9 - 3.54 - 0.578	http://nonlinear.com/redirect/outbound?p=hmdb&param=HMDB0102721	TG(a-15:0/20:0/a-13:0)[rac]		829.724	1	10.2072
10.21_829.7244m/z	HMDB0102722		M+Na	C51H98O6	49.1	48.8	-1.49882	98.6128	100 - 56.5 - 16.9 - 3.54 - 0.578	http://nonlinear.com/redirect/outbound?p=hmdb&param=HMDB0102722	TG(15:0/i-20:0/13:0)		829.724	1	10.2072
10.21_829.7244m/z	HMDB0102723		M+Na	C51H98O6	49.1	48.8	-1.49882	98.6128	100 - 56.5 - 16.9 - 3.54 - 0.578	http://nonlinear.com/redirect/outbound?p=hmdb&param=HMDB0102723	TG(a-15:0/20:0/13:0)[rac]		829.724	1	10.2072
10.21_829.7244m/z	HMDB0102724		M+Na	C51H98O6	49.1	48.8	-1.49882	98.6128	100 - 56.5 - 16.9 - 3.54 - 0.578	http://nonlinear.com/redirect/outbound?p=hmdb&param=HMDB0102724	TG(a-15:0/20:0/i-13:0)[rac]		829.724	1	10.2072
10.21_829.7244m/z	HMDB0102725		M+Na	C51H98O6	49.1	48.8	-1.49882	98.6128	100 - 56.5 - 16.9 - 3.54 - 0.578	http://nonlinear.com/redirect/outbound?p=hmdb&param=HMDB0102725	TG(a-15:0/i-20:0/i-13:0)[rac]		829.724	1	10.2072
10.21_829.7244m/z	HMDB0102726		M+Na	C51H98O6	49.1	48.8	-1.49882	98.6128	100 - 56.5 - 16.9 - 3.54 - 0.578	http://nonlinear.com/redirect/outbound?p=hmdb&param=HMDB0102726	TG(a-15:0/i-20:0/13:0)[rac]		829.724	1	10.2072
10.21_829.7244m/z	HMDB0102727		M+Na	C51H98O6	49.1	48.8	-1.49882	98.6128	100 - 56.5 - 16.9 - 3.54 - 0.578	http://nonlinear.com/redirect/outbound?p=hmdb&param=HMDB0102727	TG(i-15:0/20:0/i-13:0)		829.724	1	10.2072
10.21_829.7244m/z	HMDB0102728		M+Na	C51H98O6	49.1	48.8	-1.49882	98.6128	100 - 56.5 - 16.9 - 3.54 - 0.578	http://nonlinear.com/redirect/outbound?p=hmdb&param=HMDB0102728	TG(i-15:0/i-20:0/a-13:0)[rac]		829.724	1	10.2072
10.21_829.7244m/z	HMDB0102729		M+Na	C51H98O6	49.1	48.8	-1.49882	98.6128	100 - 56.5 - 16.9 - 3.54 - 0.578	http://nonlinear.com/redirect/outbound?p=hmdb&param=HMDB0102729	TG(15:0/i-20:0/a-13:0)[rac]		829.724	1	10.2072
10.21_829.7244m/z	HMDB0102730		M+Na	C51H98O6	49.1	48.8	-1.49882	98.6128	100 - 56.5 - 16.9 - 3.54 - 0.578	http://nonlinear.com/redirect/outbound?p=hmdb&param=HMDB0102730	TG(a-15:0/i-20:0/a-13:0)[rac]		829.724	1	10.2072
10.21_829.7244m/z	HMDB0102731		M+Na	C51H98O6	49.1	48.8	-1.49882	98.6128	100 - 56.5 - 16.9 - 3.54 - 0.578	http://nonlinear.com/redirect/outbound?p=hmdb&param=HMDB0102731	TG(15:0/i-20:0/i-13:0)		829.724	1	10.2072
10.21_829.7244m/z	HMDB0102732		M+Na	C51H98O6	49.1	48.8	-1.49882	98.6128	100 - 56.5 - 16.9 - 3.54 - 0.578	http://nonlinear.com/redirect/outbound?p=hmdb&param=HMDB0102732	TG(i-15:0/i-20:0/13:0)		829.724	1	10.2072
10.21_829.7244m/z	HMDB0102733		M+Na	C51H98O6	49.1	48.8	-1.49882	98.6128	100 - 56.5 - 16.9 - 3.54 - 0.578	http://nonlinear.com/redirect/outbound?p=hmdb&param=HMDB0102733	TG(i-15:0/20:0/a-13:0)[rac]		829.724	1	10.2072
10.21_829.7244m/z	HMDB0102734		M+Na	C51H98O6	49.1	48.8	-1.49882	98.6128	100 - 56.5 - 16.9 - 3.54 - 0.578	http://nonlinear.com/redirect/outbound?p=hmdb&param=HMDB0102734	TG(i-15:0/i-20:0/i-13:0)		829.724	1	10.2072
10.21_829.7244m/z	HMDB0102735		M+Na	C51H98O6	49.1	48.8	-1.49882	98.6128	100 - 56.5 - 16.9 - 3.54 - 0.578	http://nonlinear.com/redirect/outbound?p=hmdb&param=HMDB0102735	TG(i-15:0/20:0/13:0)		829.724	1	10.2072
10.21_829.7244m/z	HMDB0102736		M+Na	C51H98O6	49.1	48.8	-1.49882	98.6128	100 - 56.5 - 16.9 - 3.54 - 0.578	http://nonlinear.com/redirect/outbound?p=hmdb&param=HMDB0102736	TG(15:0/20:0/13:0)		829.724	1	10.2072
10.21_829.7244m/z	HMDB0102737		M+Na	C51H98O6	49.1	48.8	-1.49882	98.6128	100 - 56.5 - 16.9 - 3.54 - 0.578	http://nonlinear.com/redirect/outbound?p=hmdb&param=HMDB0102737	TG(15:0/20:0/i-13:0)		829.724	1	10.2072
10.21_829.7244m/z	HMDB0102738		M+Na	C51H98O6	49.1	48.8	-1.49882	98.6128	100 - 56.5 - 16.9 - 3.54 - 0.578	http://nonlinear.com/redirect/outbound?p=hmdb&param=HMDB0102738	TG(15:0/20:0/a-13:0)[rac]		829.724	1	10.2072
10.21_829.7244m/z	HMDB0102885		M+Na	C51H98O6	49.1	48.8	-1.49882	98.6128	100 - 56.5 - 16.9 - 3.54 - 0.578	http://nonlinear.com/redirect/outbound?p=hmdb&param=HMDB0102885	TG(i-15:0/a-21:0/i-12:0)[rac]		829.724	1	10.2072
10.21_829.7244m/z	HMDB0102886		M+Na	C51H98O6	49.1	48.8	-1.49882	98.6128	100 - 56.5 - 16.9 - 3.54 - 0.578	http://nonlinear.com/redirect/outbound?p=hmdb&param=HMDB0102886	TG(15:0/a-21:0/12:0)[rac]		829.724	1	10.2072
10.21_829.7244m/z	HMDB0102887		M+Na	C51H98O6	49.1	48.8	-1.49882	98.6128	100 - 56.5 - 16.9 - 3.54 - 0.578	http://nonlinear.com/redirect/outbound?p=hmdb&param=HMDB0102887	TG(i-15:0/a-21:0/12:0)[rac]		829.724	1	10.2072
10.21_829.7244m/z	HMDB0102888		M+Na	C51H98O6	49.1	48.8	-1.49882	98.6128	100 - 56.5 - 16.9 - 3.54 - 0.578	http://nonlinear.com/redirect/outbound?p=hmdb&param=HMDB0102888	TG(a-15:0/a-21:0/12:0)[rac]		829.724	1	10.2072
10.21_829.7244m/z	HMDB0102889		M+Na	C51H98O6	49.1	48.8	-1.49882	98.6128	100 - 56.5 - 16.9 - 3.54 - 0.578	http://nonlinear.com/redirect/outbound?p=hmdb&param=HMDB0102889	TG(15:0/a-21:0/i-12:0)[rac]		829.724	1	10.2072
10.21_829.7244m/z	HMDB0102890		M+Na	C51H98O6	49.1	48.8	-1.49882	98.6128	100 - 56.5 - 16.9 - 3.54 - 0.578	http://nonlinear.com/redirect/outbound?p=hmdb&param=HMDB0102890	TG(a-15:0/a-21:0/i-12:0)[rac]		829.724	1	10.2072
10.21_829.7244m/z	HMDB0102891		M+Na	C51H98O6	49.1	48.8	-1.49882	98.6128	100 - 56.5 - 16.9 - 3.54 - 0.578	http://nonlinear.com/redirect/outbound?p=hmdb&param=HMDB0102891	TG(15:0/i-21:0/12:0)		829.724	1	10.2072
10.21_829.7244m/z	HMDB0102892		M+Na	C51H98O6	49.1	48.8	-1.49882	98.6128	100 - 56.5 - 16.9 - 3.54 - 0.578	http://nonlinear.com/redirect/outbound?p=hmdb&param=HMDB0102892	TG(a-15:0/21:0/12:0)[rac]		829.724	1	10.2072
10.21_829.7244m/z	HMDB0102893		M+Na	C51H98O6	49.1	48.8	-1.49882	98.6128	100 - 56.5 - 16.9 - 3.54 - 0.578	http://nonlinear.com/redirect/outbound?p=hmdb&param=HMDB0102893	TG(a-15:0/21:0/i-12:0)[rac]		829.724	1	10.2072
10.21_829.7244m/z	HMDB0102894		M+Na	C51H98O6	49.1	48.8	-1.49882	98.6128	100 - 56.5 - 16.9 - 3.54 - 0.578	http://nonlinear.com/redirect/outbound?p=hmdb&param=HMDB0102894	TG(a-15:0/i-21:0/i-12:0)[rac]		829.724	1	10.2072
10.21_829.7244m/z	HMDB0102895		M+Na	C51H98O6	49.1	48.8	-1.49882	98.6128	100 - 56.5 - 16.9 - 3.54 - 0.578	http://nonlinear.com/redirect/outbound?p=hmdb&param=HMDB0102895	TG(a-15:0/i-21:0/12:0)[rac]		829.724	1	10.2072
10.21_829.7244m/z	HMDB0102896		M+Na	C51H98O6	49.1	48.8	-1.49882	98.6128	100 - 56.5 - 16.9 - 3.54 - 0.578	http://nonlinear.com/redirect/outbound?p=hmdb&param=HMDB0102896	TG(i-15:0/21:0/i-12:0)		829.724	1	10.2072
10.21_829.7244m/z	HMDB0102897		M+Na	C51H98O6	49.1	48.8	-1.49882	98.6128	100 - 56.5 - 16.9 - 3.54 - 0.578	http://nonlinear.com/redirect/outbound?p=hmdb&param=HMDB0102897	TG(15:0/i-21:0/i-12:0)		829.724	1	10.2072
10.21_829.7244m/z	HMDB0102898		M+Na	C51H98O6	49.1	48.8	-1.49882	98.6128	100 - 56.5 - 16.9 - 3.54 - 0.578	http://nonlinear.com/redirect/outbound?p=hmdb&param=HMDB0102898	TG(i-15:0/i-21:0/12:0)		829.724	1	10.2072
10.21_829.7244m/z	HMDB0102899		M+Na	C51H98O6	49.1	48.8	-1.49882	98.6128	100 - 56.5 - 16.9 - 3.54 - 0.578	http://nonlinear.com/redirect/outbound?p=hmdb&param=HMDB0102899	TG(i-15:0/i-21:0/i-12:0)		829.724	1	10.2072
10.21_829.7244m/z	HMDB0102900		M+Na	C51H98O6	49.1	48.8	-1.49882	98.6128	100 - 56.5 - 16.9 - 3.54 - 0.578	http://nonlinear.com/redirect/outbound?p=hmdb&param=HMDB0102900	TG(i-15:0/21:0/12:0)		829.724	1	10.2072
10.21_829.7244m/z	HMDB0102901		M+Na	C51H98O6	49.1	48.8	-1.49882	98.6128	100 - 56.5 - 16.9 - 3.54 - 0.578	http://nonlinear.com/redirect/outbound?p=hmdb&param=HMDB0102901	TG(15:0/21:0/12:0)		829.724	1	10.2072
10.21_829.7244m/z	HMDB0102902		M+Na	C51H98O6	49.1	48.8	-1.49882	98.6128	100 - 56.5 - 16.9 - 3.54 - 0.578	http://nonlinear.com/redirect/outbound?p=hmdb&param=HMDB0102902	TG(15:0/21:0/i-12:0)		829.724	1	10.2072
10.21_829.7244m/z	HMDB0103385		M+Na	C51H98O6	49.1	48.8	-1.49882	98.6128	100 - 56.5 - 16.9 - 3.54 - 0.578	http://nonlinear.com/redirect/outbound?p=hmdb&param=HMDB0103385	TG(15:0/a-25:0/8:0)[rac]		829.724	1	10.2072
10.21_829.7244m/z	HMDB0103386		M+Na	C51H98O6	49.1	48.8	-1.49882	98.6128	100 - 56.5 - 16.9 - 3.54 - 0.578	http://nonlinear.com/redirect/outbound?p=hmdb&param=HMDB0103386	TG(i-15:0/a-25:0/8:0)[rac]		829.724	1	10.2072
10.21_829.7244m/z	HMDB0103387		M+Na	C51H98O6	49.1	48.8	-1.49882	98.6128	100 - 56.5 - 16.9 - 3.54 - 0.578	http://nonlinear.com/redirect/outbound?p=hmdb&param=HMDB0103387	TG(a-15:0/a-25:0/8:0)[rac]		829.724	1	10.2072
10.21_829.7244m/z	HMDB0103528		M+Na	C51H98O6	46	33.2	-1.49882	98.6128	100 - 56.5 - 16.9 - 3.54 - 0.578	http://nonlinear.com/redirect/outbound?p=hmdb&param=HMDB0103528	TG(i-16:0/8:0/i-24:0)		829.724	1	10.2072
10.21_829.7244m/z	HMDB0103529		M+Na	C51H98O6	46	33.2	-1.49882	98.6128	100 - 56.5 - 16.9 - 3.54 - 0.578	http://nonlinear.com/redirect/outbound?p=hmdb&param=HMDB0103529	TG(16:0/8:0/i-24:0)		829.724	1	10.2072
10.21_829.7244m/z	HMDB0103584		M+Na	C51H98O6	46	33.2	-1.49882	98.6128	100 - 56.5 - 16.9 - 3.54 - 0.578	http://nonlinear.com/redirect/outbound?p=hmdb&param=HMDB0103584	TG(i-16:0/10:0/i-22:0)		829.724	1	10.2072
10.21_829.7244m/z	HMDB0103585		M+Na	C51H98O6	46	33.2	-1.49882	98.6128	100 - 56.5 - 16.9 - 3.54 - 0.578	http://nonlinear.com/redirect/outbound?p=hmdb&param=HMDB0103585	TG(i-16:0/10:0/22:0)		829.724	1	10.2072
10.21_829.7244m/z	HMDB0103586		M+Na	C51H98O6	46	33.2	-1.49882	98.6128	100 - 56.5 - 16.9 - 3.54 - 0.578	http://nonlinear.com/redirect/outbound?p=hmdb&param=HMDB0103586	TG(16:0/10:0/22:0)		829.724	1	10.2072
10.21_829.7244m/z	HMDB0103587		M+Na	C51H98O6	46	33.2	-1.49882	98.6128	100 - 56.5 - 16.9 - 3.54 - 0.578	http://nonlinear.com/redirect/outbound?p=hmdb&param=HMDB0103587	TG(16:0/10:0/i-22:0)		829.724	1	10.2072
10.21_829.7244m/z	HMDB0103676		M+Na	C51H98O6	46	33.2	-1.49882	98.6128	100 - 56.5 - 16.9 - 3.54 - 0.578	http://nonlinear.com/redirect/outbound?p=hmdb&param=HMDB0103676	TG(16:0/i-12:0/20:0)		829.724	1	10.2072
10.21_829.7244m/z	HMDB0103677		M+Na	C51H98O6	46	33.2	-1.49882	98.6128	100 - 56.5 - 16.9 - 3.54 - 0.578	http://nonlinear.com/redirect/outbound?p=hmdb&param=HMDB0103677	TG(i-16:0/12:0/i-20:0)		829.724	1	10.2072
10.21_829.7244m/z	HMDB0103678		M+Na	C51H98O6	46	33.2	-1.49882	98.6128	100 - 56.5 - 16.9 - 3.54 - 0.578	http://nonlinear.com/redirect/outbound?p=hmdb&param=HMDB0103678	TG(16:0/i-12:0/i-20:0)		829.724	1	10.2072
10.21_829.7244m/z	HMDB0103679		M+Na	C51H98O6	46	33.2	-1.49882	98.6128	100 - 56.5 - 16.9 - 3.54 - 0.578	http://nonlinear.com/redirect/outbound?p=hmdb&param=HMDB0103679	TG(i-16:0/i-12:0/20:0)		829.724	1	10.2072
10.21_829.7244m/z	HMDB0103680		M+Na	C51H98O6	46	33.2	-1.49882	98.6128	100 - 56.5 - 16.9 - 3.54 - 0.578	http://nonlinear.com/redirect/outbound?p=hmdb&param=HMDB0103680	TG(i-16:0/i-12:0/i-20:0)		829.724	1	10.2072
10.21_829.7244m/z	HMDB0103681		M+Na	C51H98O6	46	33.2	-1.49882	98.6128	100 - 56.5 - 16.9 - 3.54 - 0.578	http://nonlinear.com/redirect/outbound?p=hmdb&param=HMDB0103681	TG(i-16:0/12:0/20:0)		829.724	1	10.2072
10.21_829.7244m/z	HMDB0103682		M+Na	C51H98O6	46	33.2	-1.49882	98.6128	100 - 56.5 - 16.9 - 3.54 - 0.578	http://nonlinear.com/redirect/outbound?p=hmdb&param=HMDB0103682	TG(16:0/12:0/20:0)		829.724	1	10.2072
10.21_829.7244m/z	HMDB0103683		M+Na	C51H98O6	46	33.2	-1.49882	98.6128	100 - 56.5 - 16.9 - 3.54 - 0.578	http://nonlinear.com/redirect/outbound?p=hmdb&param=HMDB0103683	TG(16:0/12:0/i-20:0)		829.724	1	10.2072
10.21_829.7244m/z	HMDB0103826		M+Na	C51H98O6	46	33.2	-1.49882	98.6128	100 - 56.5 - 16.9 - 3.54 - 0.578	http://nonlinear.com/redirect/outbound?p=hmdb&param=HMDB0103826	TG(i-16:0/a-13:0/i-19:0)[rac]		829.724	1	10.2072
10.21_829.7244m/z	HMDB0103827		M+Na	C51H98O6	46	33.2	-1.49882	98.6128	100 - 56.5 - 16.9 - 3.54 - 0.578	http://nonlinear.com/redirect/outbound?p=hmdb&param=HMDB0103827	TG(16:0/a-13:0/19:0)[rac]		829.724	1	10.2072
10.21_829.7244m/z	HMDB0103828		M+Na	C51H98O6	46	33.2	-1.49882	98.6128	100 - 56.5 - 16.9 - 3.54 - 0.578	http://nonlinear.com/redirect/outbound?p=hmdb&param=HMDB0103828	TG(i-16:0/a-13:0/19:0)[rac]		829.724	1	10.2072
10.21_829.7244m/z	HMDB0103829		M+Na	C51H98O6	46	33.2	-1.49882	98.6128	100 - 56.5 - 16.9 - 3.54 - 0.578	http://nonlinear.com/redirect/outbound?p=hmdb&param=HMDB0103829	TG(16:0/a-13:0/i-19:0)[rac]		829.724	1	10.2072
10.21_829.7244m/z	HMDB0103830		M+Na	C51H98O6	46	33.2	-1.49882	98.6128	100 - 56.5 - 16.9 - 3.54 - 0.578	http://nonlinear.com/redirect/outbound?p=hmdb&param=HMDB0103830	TG(16:0/i-13:0/19:0)		829.724	1	10.2072
10.21_829.7244m/z	HMDB0103831		M+Na	C51H98O6	46	33.2	-1.49882	98.6128	100 - 56.5 - 16.9 - 3.54 - 0.578	http://nonlinear.com/redirect/outbound?p=hmdb&param=HMDB0103831	TG(i-16:0/13:0/i-19:0)		829.724	1	10.2072
10.21_829.7244m/z	HMDB0103832		M+Na	C51H98O6	46	33.2	-1.49882	98.6128	100 - 56.5 - 16.9 - 3.54 - 0.578	http://nonlinear.com/redirect/outbound?p=hmdb&param=HMDB0103832	TG(16:0/i-13:0/i-19:0)		829.724	1	10.2072
10.21_829.7244m/z	HMDB0103833		M+Na	C51H98O6	46	33.2	-1.49882	98.6128	100 - 56.5 - 16.9 - 3.54 - 0.578	http://nonlinear.com/redirect/outbound?p=hmdb&param=HMDB0103833	TG(i-16:0/i-13:0/19:0)		829.724	1	10.2072
10.21_829.7244m/z	HMDB0103834		M+Na	C51H98O6	46	33.2	-1.49882	98.6128	100 - 56.5 - 16.9 - 3.54 - 0.578	http://nonlinear.com/redirect/outbound?p=hmdb&param=HMDB0103834	TG(i-16:0/i-13:0/i-19:0)		829.724	1	10.2072
10.21_829.7244m/z	HMDB0103835		M+Na	C51H98O6	46	33.2	-1.49882	98.6128	100 - 56.5 - 16.9 - 3.54 - 0.578	http://nonlinear.com/redirect/outbound?p=hmdb&param=HMDB0103835	TG(i-16:0/13:0/19:0)		829.724	1	10.2072
10.21_829.7244m/z	HMDB0103836		M+Na	C51H98O6	46	33.2	-1.49882	98.6128	100 - 56.5 - 16.9 - 3.54 - 0.578	http://nonlinear.com/redirect/outbound?p=hmdb&param=HMDB0103836	TG(16:0/13:0/19:0)		829.724	1	10.2072
10.21_829.7244m/z	HMDB0103837		M+Na	C51H98O6	46	33.2	-1.49882	98.6128	100 - 56.5 - 16.9 - 3.54 - 0.578	http://nonlinear.com/redirect/outbound?p=hmdb&param=HMDB0103837	TG(16:0/13:0/i-19:0)		829.724	1	10.2072
10.21_829.7244m/z	HMDB0103959		M+Na	C51H98O6	46	33.2	-1.49882	98.6128	100 - 56.5 - 16.9 - 3.54 - 0.578	http://nonlinear.com/redirect/outbound?p=hmdb&param=HMDB0103959	TG(16:0/i-14:0/18:0)		829.724	1	10.2072
10.21_829.7244m/z	HMDB0103960		M+Na	C51H98O6	46	33.2	-1.49882	98.6128	100 - 56.5 - 16.9 - 3.54 - 0.578	http://nonlinear.com/redirect/outbound?p=hmdb&param=HMDB0103960	TG(i-16:0/14:0/i-18:0)		829.724	1	10.2072
10.21_829.7244m/z	HMDB0103961		M+Na	C51H98O6	46	33.2	-1.49882	98.6128	100 - 56.5 - 16.9 - 3.54 - 0.578	http://nonlinear.com/redirect/outbound?p=hmdb&param=HMDB0103961	TG(16:0/i-14:0/i-18:0)		829.724	1	10.2072
10.21_829.7244m/z	HMDB0103962		M+Na	C51H98O6	46	33.2	-1.49882	98.6128	100 - 56.5 - 16.9 - 3.54 - 0.578	http://nonlinear.com/redirect/outbound?p=hmdb&param=HMDB0103962	TG(i-16:0/i-14:0/18:0)		829.724	1	10.2072
10.21_829.7244m/z	HMDB0103963		M+Na	C51H98O6	46	33.2	-1.49882	98.6128	100 - 56.5 - 16.9 - 3.54 - 0.578	http://nonlinear.com/redirect/outbound?p=hmdb&param=HMDB0103963	TG(i-16:0/i-14:0/i-18:0)		829.724	1	10.2072
10.21_829.7244m/z	HMDB0103964		M+Na	C51H98O6	46	33.2	-1.49882	98.6128	100 - 56.5 - 16.9 - 3.54 - 0.578	http://nonlinear.com/redirect/outbound?p=hmdb&param=HMDB0103964	TG(i-16:0/14:0/18:0)		829.724	1	10.2072
10.21_829.7244m/z	HMDB0103965		M+Na	C51H98O6	46	33.2	-1.49882	98.6128	100 - 56.5 - 16.9 - 3.54 - 0.578	http://nonlinear.com/redirect/outbound?p=hmdb&param=HMDB0103965	TG(16:0/14:0/i-18:0)		829.724	1	10.2072
10.21_829.7244m/z	HMDB0104092		M+Na	C51H98O6	49.2	49.3	-1.49882	98.6128	100 - 56.5 - 16.9 - 3.54 - 0.578	http://nonlinear.com/redirect/outbound?p=hmdb&param=HMDB0104092	TG(16:0/a-15:0/a-17:0)[rac]		829.724	1	10.2072
10.21_829.7244m/z	HMDB0104093		M+Na	C51H98O6	49.2	49.3	-1.49882	98.6128	100 - 56.5 - 16.9 - 3.54 - 0.578	http://nonlinear.com/redirect/outbound?p=hmdb&param=HMDB0104093	TG(i-16:0/a-15:0/a-17:0)[rac]		829.724	1	10.2072
10.21_829.7244m/z	HMDB0104094		M+Na	C51H98O6	49.2	49.3	-1.49882	98.6128	100 - 56.5 - 16.9 - 3.54 - 0.578	http://nonlinear.com/redirect/outbound?p=hmdb&param=HMDB0104094	TG(i-16:0/a-15:0/i-17:0)[rac]		829.724	1	10.2072
10.21_829.7244m/z	HMDB0104095		M+Na	C51H98O6	49.2	49.3	-1.49882	98.6128	100 - 56.5 - 16.9 - 3.54 - 0.578	http://nonlinear.com/redirect/outbound?p=hmdb&param=HMDB0104095	TG(16:0/a-15:0/17:0)[rac]		829.724	1	10.2072
10.21_829.7244m/z	HMDB0104096		M+Na	C51H98O6	49.2	49.3	-1.49882	98.6128	100 - 56.5 - 16.9 - 3.54 - 0.578	http://nonlinear.com/redirect/outbound?p=hmdb&param=HMDB0104096	TG(i-16:0/a-15:0/17:0)[rac]		829.724	1	10.2072
10.21_829.7244m/z	HMDB0104097		M+Na	C51H98O6	49.2	49.3	-1.49882	98.6128	100 - 56.5 - 16.9 - 3.54 - 0.578	http://nonlinear.com/redirect/outbound?p=hmdb&param=HMDB0104097	TG(16:0/a-15:0/i-17:0)[rac]		829.724	1	10.2072
10.21_829.7244m/z	HMDB0104098		M+Na	C51H98O6	49.2	49.3	-1.49882	98.6128	100 - 56.5 - 16.9 - 3.54 - 0.578	http://nonlinear.com/redirect/outbound?p=hmdb&param=HMDB0104098	TG(16:0/i-15:0/17:0)		829.724	1	10.2072
10.21_829.7244m/z	HMDB0104099		M+Na	C51H98O6	49.2	49.3	-1.49882	98.6128	100 - 56.5 - 16.9 - 3.54 - 0.578	http://nonlinear.com/redirect/outbound?p=hmdb&param=HMDB0104099	TG(i-16:0/15:0/i-17:0)		829.724	1	10.2072
10.21_829.7244m/z	HMDB0104100		M+Na	C51H98O6	49.2	49.3	-1.49882	98.6128	100 - 56.5 - 16.9 - 3.54 - 0.578	http://nonlinear.com/redirect/outbound?p=hmdb&param=HMDB0104100	TG(i-16:0/i-15:0/a-17:0)[rac]		829.724	1	10.2072
10.21_829.7244m/z	HMDB0104101		M+Na	C51H98O6	49.2	49.3	-1.49882	98.6128	100 - 56.5 - 16.9 - 3.54 - 0.578	http://nonlinear.com/redirect/outbound?p=hmdb&param=HMDB0104101	TG(16:0/i-15:0/a-17:0)[rac]		829.724	1	10.2072
10.21_829.7244m/z	HMDB0104102		M+Na	C51H98O6	49.2	49.3	-1.49882	98.6128	100 - 56.5 - 16.9 - 3.54 - 0.578	http://nonlinear.com/redirect/outbound?p=hmdb&param=HMDB0104102	TG(16:0/i-15:0/i-17:0)		829.724	1	10.2072
10.21_829.7244m/z	HMDB0104103		M+Na	C51H98O6	49.2	49.3	-1.49882	98.6128	100 - 56.5 - 16.9 - 3.54 - 0.578	http://nonlinear.com/redirect/outbound?p=hmdb&param=HMDB0104103	TG(i-16:0/i-15:0/17:0)		829.724	1	10.2072
10.21_829.7244m/z	HMDB0104104		M+Na	C51H98O6	49.2	49.3	-1.49882	98.6128	100 - 56.5 - 16.9 - 3.54 - 0.578	http://nonlinear.com/redirect/outbound?p=hmdb&param=HMDB0104104	TG(i-16:0/15:0/a-17:0)[rac]		829.724	1	10.2072
10.21_829.7244m/z	HMDB0104105		M+Na	C51H98O6	49.2	49.3	-1.49882	98.6128	100 - 56.5 - 16.9 - 3.54 - 0.578	http://nonlinear.com/redirect/outbound?p=hmdb&param=HMDB0104105	TG(i-16:0/i-15:0/i-17:0)		829.724	1	10.2072
10.21_829.7244m/z	HMDB0104106		M+Na	C51H98O6	49.2	49.3	-1.49882	98.6128	100 - 56.5 - 16.9 - 3.54 - 0.578	http://nonlinear.com/redirect/outbound?p=hmdb&param=HMDB0104106	TG(i-16:0/15:0/17:0)		829.724	1	10.2072
10.21_829.7244m/z	HMDB0104107		M+Na	C51H98O6	49.2	49.3	-1.49882	98.6128	100 - 56.5 - 16.9 - 3.54 - 0.578	http://nonlinear.com/redirect/outbound?p=hmdb&param=HMDB0104107	TG(16:0/15:0/17:0)		829.724	1	10.2072
10.21_829.7244m/z	HMDB0104108		M+Na	C51H98O6	49.2	49.3	-1.49882	98.6128	100 - 56.5 - 16.9 - 3.54 - 0.578	http://nonlinear.com/redirect/outbound?p=hmdb&param=HMDB0104108	TG(16:0/15:0/i-17:0)		829.724	1	10.2072
10.21_829.7244m/z	HMDB0104109		M+Na	C51H98O6	49.2	49.3	-1.49882	98.6128	100 - 56.5 - 16.9 - 3.54 - 0.578	http://nonlinear.com/redirect/outbound?p=hmdb&param=HMDB0104109	TG(16:0/15:0/a-17:0)[rac]		829.724	1	10.2072
10.21_829.7244m/z	HMDB0104209		M+Na	C51H98O6	46	33.2	-1.49882	98.6128	100 - 56.5 - 16.9 - 3.54 - 0.578	http://nonlinear.com/redirect/outbound?p=hmdb&param=HMDB0104209	TG(16:0/16:0/i-16:0)		829.724	1	10.2072
10.21_829.7244m/z	HMDB0104210		M+Na	C51H98O6	46	33.2	-1.49882	98.6128	100 - 56.5 - 16.9 - 3.54 - 0.578	http://nonlinear.com/redirect/outbound?p=hmdb&param=HMDB0104210	TG(i-16:0/i-16:0/16:0)		829.724	1	10.2072
10.21_829.7244m/z	HMDB0104211		M+Na	C51H98O6	46	33.2	-1.49882	98.6128	100 - 56.5 - 16.9 - 3.54 - 0.578	http://nonlinear.com/redirect/outbound?p=hmdb&param=HMDB0104211	TG(16:0/i-16:0/i-16:0)		829.724	1	10.2072
10.21_829.7244m/z	HMDB0104212		M+Na	C51H98O6	46	33.2	-1.49882	98.6128	100 - 56.5 - 16.9 - 3.54 - 0.578	http://nonlinear.com/redirect/outbound?p=hmdb&param=HMDB0104212	TG(i-16:0/i-16:0/i-16:0)		829.724	1	10.2072
10.21_829.7244m/z	HMDB0104213		M+Na	C51H98O6	46	33.2	-1.49882	98.6128	100 - 56.5 - 16.9 - 3.54 - 0.578	http://nonlinear.com/redirect/outbound?p=hmdb&param=HMDB0104213	TG(i-16:0/16:0/16:0)		829.724	1	10.2072
10.21_829.7244m/z	HMDB0104329		M+Na	C51H98O6	49.2	49.3	-1.49882	98.6128	100 - 56.5 - 16.9 - 3.54 - 0.578	http://nonlinear.com/redirect/outbound?p=hmdb&param=HMDB0104329	TG(16:0/a-17:0/a-15:0)[rac]		829.724	1	10.2072
10.21_829.7244m/z	HMDB0104330		M+Na	C51H98O6	49.2	49.3	-1.49882	98.6128	100 - 56.5 - 16.9 - 3.54 - 0.578	http://nonlinear.com/redirect/outbound?p=hmdb&param=HMDB0104330	TG(i-16:0/a-17:0/a-15:0)[rac]		829.724	1	10.2072
10.21_829.7244m/z	HMDB0104331		M+Na	C51H98O6	49.2	49.3	-1.49882	98.6128	100 - 56.5 - 16.9 - 3.54 - 0.578	http://nonlinear.com/redirect/outbound?p=hmdb&param=HMDB0104331	TG(i-16:0/a-17:0/i-15:0)[rac]		829.724	1	10.2072
10.21_829.7244m/z	HMDB0104332		M+Na	C51H98O6	49.2	49.3	-1.49882	98.6128	100 - 56.5 - 16.9 - 3.54 - 0.578	http://nonlinear.com/redirect/outbound?p=hmdb&param=HMDB0104332	TG(16:0/a-17:0/15:0)[rac]		829.724	1	10.2072
10.21_829.7244m/z	HMDB0104333		M+Na	C51H98O6	49.2	49.3	-1.49882	98.6128	100 - 56.5 - 16.9 - 3.54 - 0.578	http://nonlinear.com/redirect/outbound?p=hmdb&param=HMDB0104333	TG(i-16:0/a-17:0/15:0)[rac]		829.724	1	10.2072
10.21_829.7244m/z	HMDB0104334		M+Na	C51H98O6	49.2	49.3	-1.49882	98.6128	100 - 56.5 - 16.9 - 3.54 - 0.578	http://nonlinear.com/redirect/outbound?p=hmdb&param=HMDB0104334	TG(16:0/a-17:0/i-15:0)[rac]		829.724	1	10.2072
10.21_829.7244m/z	HMDB0104335		M+Na	C51H98O6	49.2	49.3	-1.49882	98.6128	100 - 56.5 - 16.9 - 3.54 - 0.578	http://nonlinear.com/redirect/outbound?p=hmdb&param=HMDB0104335	TG(16:0/i-17:0/15:0)		829.724	1	10.2072
10.21_829.7244m/z	HMDB0104336		M+Na	C51H98O6	49.2	49.3	-1.49882	98.6128	100 - 56.5 - 16.9 - 3.54 - 0.578	http://nonlinear.com/redirect/outbound?p=hmdb&param=HMDB0104336	TG(i-16:0/17:0/i-15:0)		829.724	1	10.2072
10.21_829.7244m/z	HMDB0104337		M+Na	C51H98O6	49.2	49.3	-1.49882	98.6128	100 - 56.5 - 16.9 - 3.54 - 0.578	http://nonlinear.com/redirect/outbound?p=hmdb&param=HMDB0104337	TG(i-16:0/i-17:0/a-15:0)[rac]		829.724	1	10.2072
10.21_829.7244m/z	HMDB0104338		M+Na	C51H98O6	49.2	49.3	-1.49882	98.6128	100 - 56.5 - 16.9 - 3.54 - 0.578	http://nonlinear.com/redirect/outbound?p=hmdb&param=HMDB0104338	TG(16:0/i-17:0/a-15:0)[rac]		829.724	1	10.2072
10.21_829.7244m/z	HMDB0104339		M+Na	C51H98O6	49.2	49.3	-1.49882	98.6128	100 - 56.5 - 16.9 - 3.54 - 0.578	http://nonlinear.com/redirect/outbound?p=hmdb&param=HMDB0104339	TG(16:0/i-17:0/i-15:0)		829.724	1	10.2072
10.21_829.7244m/z	HMDB0104340		M+Na	C51H98O6	49.2	49.3	-1.49882	98.6128	100 - 56.5 - 16.9 - 3.54 - 0.578	http://nonlinear.com/redirect/outbound?p=hmdb&param=HMDB0104340	TG(i-16:0/i-17:0/15:0)		829.724	1	10.2072
10.21_829.7244m/z	HMDB0104341		M+Na	C51H98O6	49.2	49.3	-1.49882	98.6128	100 - 56.5 - 16.9 - 3.54 - 0.578	http://nonlinear.com/redirect/outbound?p=hmdb&param=HMDB0104341	TG(i-16:0/17:0/a-15:0)[rac]		829.724	1	10.2072
10.21_829.7244m/z	HMDB0104342		M+Na	C51H98O6	49.2	49.3	-1.49882	98.6128	100 - 56.5 - 16.9 - 3.54 - 0.578	http://nonlinear.com/redirect/outbound?p=hmdb&param=HMDB0104342	TG(i-16:0/i-17:0/i-15:0)		829.724	1	10.2072
10.21_829.7244m/z	HMDB0104343		M+Na	C51H98O6	49.2	49.3	-1.49882	98.6128	100 - 56.5 - 16.9 - 3.54 - 0.578	http://nonlinear.com/redirect/outbound?p=hmdb&param=HMDB0104343	TG(i-16:0/17:0/15:0)		829.724	1	10.2072
10.21_829.7244m/z	HMDB0104344		M+Na	C51H98O6	49.2	49.3	-1.49882	98.6128	100 - 56.5 - 16.9 - 3.54 - 0.578	http://nonlinear.com/redirect/outbound?p=hmdb&param=HMDB0104344	TG(16:0/17:0/15:0)		829.724	1	10.2072
10.21_829.7244m/z	HMDB0104345		M+Na	C51H98O6	49.2	49.3	-1.49882	98.6128	100 - 56.5 - 16.9 - 3.54 - 0.578	http://nonlinear.com/redirect/outbound?p=hmdb&param=HMDB0104345	TG(16:0/17:0/i-15:0)		829.724	1	10.2072
10.21_829.7244m/z	HMDB0104346		M+Na	C51H98O6	49.2	49.3	-1.49882	98.6128	100 - 56.5 - 16.9 - 3.54 - 0.578	http://nonlinear.com/redirect/outbound?p=hmdb&param=HMDB0104346	TG(16:0/17:0/a-15:0)[rac]		829.724	1	10.2072
10.21_829.7244m/z	HMDB0104477		M+Na	C51H98O6	49.2	49.3	-1.49882	98.6128	100 - 56.5 - 16.9 - 3.54 - 0.578	http://nonlinear.com/redirect/outbound?p=hmdb&param=HMDB0104477	TG(16:0/i-18:0/14:0)		829.724	1	10.2072
10.21_829.7244m/z	HMDB0104478		M+Na	C51H98O6	49.2	49.3	-1.49882	98.6128	100 - 56.5 - 16.9 - 3.54 - 0.578	http://nonlinear.com/redirect/outbound?p=hmdb&param=HMDB0104478	TG(i-16:0/18:0/i-14:0)		829.724	1	10.2072
10.21_829.7244m/z	HMDB0104479		M+Na	C51H98O6	49.2	49.3	-1.49882	98.6128	100 - 56.5 - 16.9 - 3.54 - 0.578	http://nonlinear.com/redirect/outbound?p=hmdb&param=HMDB0104479	TG(16:0/i-18:0/i-14:0)		829.724	1	10.2072
10.21_829.7244m/z	HMDB0104480		M+Na	C51H98O6	49.2	49.3	-1.49882	98.6128	100 - 56.5 - 16.9 - 3.54 - 0.578	http://nonlinear.com/redirect/outbound?p=hmdb&param=HMDB0104480	TG(i-16:0/i-18:0/14:0)		829.724	1	10.2072
10.21_829.7244m/z	HMDB0104481		M+Na	C51H98O6	49.2	49.3	-1.49882	98.6128	100 - 56.5 - 16.9 - 3.54 - 0.578	http://nonlinear.com/redirect/outbound?p=hmdb&param=HMDB0104481	TG(i-16:0/i-18:0/i-14:0)		829.724	1	10.2072
10.21_829.7244m/z	HMDB0104482		M+Na	C51H98O6	49.2	49.3	-1.49882	98.6128	100 - 56.5 - 16.9 - 3.54 - 0.578	http://nonlinear.com/redirect/outbound?p=hmdb&param=HMDB0104482	TG(i-16:0/18:0/14:0)		829.724	1	10.2072
10.21_829.7244m/z	HMDB0104483		M+Na	C51H98O6	49.2	49.3	-1.49882	98.6128	100 - 56.5 - 16.9 - 3.54 - 0.578	http://nonlinear.com/redirect/outbound?p=hmdb&param=HMDB0104483	TG(16:0/18:0/14:0)		829.724	1	10.2072
10.21_829.7244m/z	HMDB0104484		M+Na	C51H98O6	49.2	49.3	-1.49882	98.6128	100 - 56.5 - 16.9 - 3.54 - 0.578	http://nonlinear.com/redirect/outbound?p=hmdb&param=HMDB0104484	TG(16:0/18:0/i-14:0)		829.724	1	10.2072
10.21_829.7244m/z	HMDB0104578		M+Na	C51H98O6	46	33.2	-1.49882	98.6128	100 - 56.5 - 16.9 - 3.54 - 0.578	http://nonlinear.com/redirect/outbound?p=hmdb&param=HMDB0104578	TG(16:0/i-19:0/13:0)		829.724	1	10.2072
10.21_829.7244m/z	HMDB0104579		M+Na	C51H98O6	46	33.2	-1.49882	98.6128	100 - 56.5 - 16.9 - 3.54 - 0.578	http://nonlinear.com/redirect/outbound?p=hmdb&param=HMDB0104579	TG(i-16:0/19:0/i-13:0)		829.724	1	10.2072
10.21_829.7244m/z	HMDB0104580		M+Na	C51H98O6	46	33.2	-1.49882	98.6128	100 - 56.5 - 16.9 - 3.54 - 0.578	http://nonlinear.com/redirect/outbound?p=hmdb&param=HMDB0104580	TG(i-16:0/i-19:0/a-13:0)[rac]		829.724	1	10.2072
10.21_829.7244m/z	HMDB0104581		M+Na	C51H98O6	46	33.2	-1.49882	98.6128	100 - 56.5 - 16.9 - 3.54 - 0.578	http://nonlinear.com/redirect/outbound?p=hmdb&param=HMDB0104581	TG(16:0/i-19:0/a-13:0)[rac]		829.724	1	10.2072
10.21_829.7244m/z	HMDB0104582		M+Na	C51H98O6	46	33.2	-1.49882	98.6128	100 - 56.5 - 16.9 - 3.54 - 0.578	http://nonlinear.com/redirect/outbound?p=hmdb&param=HMDB0104582	TG(16:0/i-19:0/i-13:0)		829.724	1	10.2072
10.21_829.7244m/z	HMDB0104583		M+Na	C51H98O6	46	33.2	-1.49882	98.6128	100 - 56.5 - 16.9 - 3.54 - 0.578	http://nonlinear.com/redirect/outbound?p=hmdb&param=HMDB0104583	TG(i-16:0/i-19:0/13:0)		829.724	1	10.2072
10.21_829.7244m/z	HMDB0104584		M+Na	C51H98O6	46	33.2	-1.49882	98.6128	100 - 56.5 - 16.9 - 3.54 - 0.578	http://nonlinear.com/redirect/outbound?p=hmdb&param=HMDB0104584	TG(i-16:0/19:0/a-13:0)[rac]		829.724	1	10.2072
10.21_829.7244m/z	HMDB0104585		M+Na	C51H98O6	46	33.2	-1.49882	98.6128	100 - 56.5 - 16.9 - 3.54 - 0.578	http://nonlinear.com/redirect/outbound?p=hmdb&param=HMDB0104585	TG(i-16:0/i-19:0/i-13:0)		829.724	1	10.2072
10.21_829.7244m/z	HMDB0104586		M+Na	C51H98O6	46	33.2	-1.49882	98.6128	100 - 56.5 - 16.9 - 3.54 - 0.578	http://nonlinear.com/redirect/outbound?p=hmdb&param=HMDB0104586	TG(i-16:0/19:0/13:0)		829.724	1	10.2072
10.21_829.7244m/z	HMDB0104587		M+Na	C51H98O6	46	33.2	-1.49882	98.6128	100 - 56.5 - 16.9 - 3.54 - 0.578	http://nonlinear.com/redirect/outbound?p=hmdb&param=HMDB0104587	TG(16:0/19:0/13:0)		829.724	1	10.2072
10.21_829.7244m/z	HMDB0104588		M+Na	C51H98O6	46	33.2	-1.49882	98.6128	100 - 56.5 - 16.9 - 3.54 - 0.578	http://nonlinear.com/redirect/outbound?p=hmdb&param=HMDB0104588	TG(16:0/19:0/i-13:0)		829.724	1	10.2072
10.21_829.7244m/z	HMDB0104589		M+Na	C51H98O6	46	33.2	-1.49882	98.6128	100 - 56.5 - 16.9 - 3.54 - 0.578	http://nonlinear.com/redirect/outbound?p=hmdb&param=HMDB0104589	TG(16:0/19:0/a-13:0)[rac]		829.724	1	10.2072
10.21_829.7244m/z	HMDB0104686		M+Na	C51H98O6	46	33.2	-1.49882	98.6128	100 - 56.5 - 16.9 - 3.54 - 0.578	http://nonlinear.com/redirect/outbound?p=hmdb&param=HMDB0104686	TG(16:0/i-20:0/12:0)		829.724	1	10.2072
10.21_829.7244m/z	HMDB0104687		M+Na	C51H98O6	46	33.2	-1.49882	98.6128	100 - 56.5 - 16.9 - 3.54 - 0.578	http://nonlinear.com/redirect/outbound?p=hmdb&param=HMDB0104687	TG(i-16:0/20:0/i-12:0)		829.724	1	10.2072
10.21_829.7244m/z	HMDB0104688		M+Na	C51H98O6	46	33.2	-1.49882	98.6128	100 - 56.5 - 16.9 - 3.54 - 0.578	http://nonlinear.com/redirect/outbound?p=hmdb&param=HMDB0104688	TG(16:0/i-20:0/i-12:0)		829.724	1	10.2072
10.21_829.7244m/z	HMDB0104689		M+Na	C51H98O6	46	33.2	-1.49882	98.6128	100 - 56.5 - 16.9 - 3.54 - 0.578	http://nonlinear.com/redirect/outbound?p=hmdb&param=HMDB0104689	TG(i-16:0/i-20:0/12:0)		829.724	1	10.2072
10.21_829.7244m/z	HMDB0104690		M+Na	C51H98O6	46	33.2	-1.49882	98.6128	100 - 56.5 - 16.9 - 3.54 - 0.578	http://nonlinear.com/redirect/outbound?p=hmdb&param=HMDB0104690	TG(i-16:0/i-20:0/i-12:0)		829.724	1	10.2072
10.21_829.7244m/z	HMDB0104691		M+Na	C51H98O6	46	33.2	-1.49882	98.6128	100 - 56.5 - 16.9 - 3.54 - 0.578	http://nonlinear.com/redirect/outbound?p=hmdb&param=HMDB0104691	TG(i-16:0/20:0/12:0)		829.724	1	10.2072
10.21_829.7244m/z	HMDB0104692		M+Na	C51H98O6	46	33.2	-1.49882	98.6128	100 - 56.5 - 16.9 - 3.54 - 0.578	http://nonlinear.com/redirect/outbound?p=hmdb&param=HMDB0104692	TG(16:0/20:0/12:0)		829.724	1	10.2072
