## Supplementary Table S2 for "Isolation, extraction, and physicochemical characterization of exosome-like nanovesicles from ginseng adventitious roots in tissue culture" (part 2 of 2)

### Sheet: Sheet1 (continued)
Compound	Compound ID	Accepted?	Adducts	Formula	Score	Fragmentation Score	Mass Error (ppm)	Isotope Similarity	Theoretical Isotope Distribution	Link	Description	Neutral mass (Da)	m/z	Charge	Retention time (min)	Minimum CV >= 30	Anova p-value <= 0.05	Not identified
10.21_829.7244m/z	HMDB0104693		M+Na	C51H98O6	46	33.2	-1.49882	98.6128	100 - 56.5 - 16.9 - 3.54 - 0.578	http://nonlinear.com/redirect/outbound?p=hmdb&param=HMDB0104693	TG(16:0/20:0/i-12:0)		829.724	1	10.2072
10.21_829.7244m/z	HMDB0104969		M+Na	C51H98O6	46	33.2	-1.49882	98.6128	100 - 56.5 - 16.9 - 3.54 - 0.578	http://nonlinear.com/redirect/outbound?p=hmdb&param=HMDB0104969	TG(16:0/i-22:0/10:0)		829.724	1	10.2072
10.21_829.7244m/z	HMDB0104970		M+Na	C51H98O6	46	33.2	-1.49882	98.6128	100 - 56.5 - 16.9 - 3.54 - 0.578	http://nonlinear.com/redirect/outbound?p=hmdb&param=HMDB0104970	TG(i-16:0/i-22:0/10:0)		829.724	1	10.2072
10.21_829.7244m/z	HMDB0104971		M+Na	C51H98O6	46	33.2	-1.49882	98.6128	100 - 56.5 - 16.9 - 3.54 - 0.578	http://nonlinear.com/redirect/outbound?p=hmdb&param=HMDB0104971	TG(i-16:0/22:0/10:0)		829.724	1	10.2072
10.21_829.7244m/z	HMDB0104972		M+Na	C51H98O6	46	33.2	-1.49882	98.6128	100 - 56.5 - 16.9 - 3.54 - 0.578	http://nonlinear.com/redirect/outbound?p=hmdb&param=HMDB0104972	TG(16:0/22:0/10:0)		829.724	1	10.2072
10.21_829.7244m/z	HMDB0105078		M+Na	C51H98O6	46	33.2	-1.49882	98.6128	100 - 56.5 - 16.9 - 3.54 - 0.578	http://nonlinear.com/redirect/outbound?p=hmdb&param=HMDB0105078	TG(16:0/i-24:0/8:0)		829.724	1	10.2072
10.21_829.7244m/z	HMDB0105079		M+Na	C51H98O6	46	33.2	-1.49882	98.6128	100 - 56.5 - 16.9 - 3.54 - 0.578	http://nonlinear.com/redirect/outbound?p=hmdb&param=HMDB0105079	TG(i-16:0/i-24:0/8:0)		829.724	1	10.2072
10.21_829.7244m/z	HMDB0106112		M+Na	C51H98O6	49.2	49.3	-1.49882	98.6128	100 - 56.5 - 16.9 - 3.54 - 0.578	http://nonlinear.com/redirect/outbound?p=hmdb&param=HMDB0106112	TG(i-17:0/a-15:0/i-16:0)[rac]		829.724	1	10.2072
10.21_829.7244m/z	HMDB0106113		M+Na	C51H98O6	49.2	49.3	-1.49882	98.6128	100 - 56.5 - 16.9 - 3.54 - 0.578	http://nonlinear.com/redirect/outbound?p=hmdb&param=HMDB0106113	TG(17:0/a-15:0/16:0)[rac]		829.724	1	10.2072
10.21_829.7244m/z	HMDB0106114		M+Na	C51H98O6	49.2	49.3	-1.49882	98.6128	100 - 56.5 - 16.9 - 3.54 - 0.578	http://nonlinear.com/redirect/outbound?p=hmdb&param=HMDB0106114	TG(i-17:0/a-15:0/16:0)[rac]		829.724	1	10.2072
10.21_829.7244m/z	HMDB0106115		M+Na	C51H98O6	49.2	49.3	-1.49882	98.6128	100 - 56.5 - 16.9 - 3.54 - 0.578	http://nonlinear.com/redirect/outbound?p=hmdb&param=HMDB0106115	TG(a-17:0/a-15:0/16:0)[rac]		829.724	1	10.2072
10.21_829.7244m/z	HMDB0106116		M+Na	C51H98O6	49.2	49.3	-1.49882	98.6128	100 - 56.5 - 16.9 - 3.54 - 0.578	http://nonlinear.com/redirect/outbound?p=hmdb&param=HMDB0106116	TG(17:0/a-15:0/i-16:0)[rac]		829.724	1	10.2072
10.21_829.7244m/z	HMDB0106117		M+Na	C51H98O6	49.2	49.3	-1.49882	98.6128	100 - 56.5 - 16.9 - 3.54 - 0.578	http://nonlinear.com/redirect/outbound?p=hmdb&param=HMDB0106117	TG(a-17:0/a-15:0/i-16:0)[rac]		829.724	1	10.2072
10.21_829.7244m/z	HMDB0106118		M+Na	C51H98O6	49.2	49.3	-1.49882	98.6128	100 - 56.5 - 16.9 - 3.54 - 0.578	http://nonlinear.com/redirect/outbound?p=hmdb&param=HMDB0106118	TG(17:0/i-15:0/16:0)		829.724	1	10.2072
10.21_829.7244m/z	HMDB0106119		M+Na	C51H98O6	49.2	49.3	-1.49882	98.6128	100 - 56.5 - 16.9 - 3.54 - 0.578	http://nonlinear.com/redirect/outbound?p=hmdb&param=HMDB0106119	TG(a-17:0/15:0/16:0)[rac]		829.724	1	10.2072
10.21_829.7244m/z	HMDB0106120		M+Na	C51H98O6	49.2	49.3	-1.49882	98.6128	100 - 56.5 - 16.9 - 3.54 - 0.578	http://nonlinear.com/redirect/outbound?p=hmdb&param=HMDB0106120	TG(a-17:0/15:0/i-16:0)[rac]		829.724	1	10.2072
10.21_829.7244m/z	HMDB0106121		M+Na	C51H98O6	49.2	49.3	-1.49882	98.6128	100 - 56.5 - 16.9 - 3.54 - 0.578	http://nonlinear.com/redirect/outbound?p=hmdb&param=HMDB0106121	TG(a-17:0/i-15:0/i-16:0)[rac]		829.724	1	10.2072
10.21_829.7244m/z	HMDB0106122		M+Na	C51H98O6	49.2	49.3	-1.49882	98.6128	100 - 56.5 - 16.9 - 3.54 - 0.578	http://nonlinear.com/redirect/outbound?p=hmdb&param=HMDB0106122	TG(a-17:0/i-15:0/16:0)[rac]		829.724	1	10.2072
10.21_829.7244m/z	HMDB0106123		M+Na	C51H98O6	49.2	49.3	-1.49882	98.6128	100 - 56.5 - 16.9 - 3.54 - 0.578	http://nonlinear.com/redirect/outbound?p=hmdb&param=HMDB0106123	TG(i-17:0/15:0/i-16:0)		829.724	1	10.2072
10.21_829.7244m/z	HMDB0106124		M+Na	C51H98O6	49.2	49.3	-1.49882	98.6128	100 - 56.5 - 16.9 - 3.54 - 0.578	http://nonlinear.com/redirect/outbound?p=hmdb&param=HMDB0106124	TG(17:0/i-15:0/i-16:0)		829.724	1	10.2072
10.21_829.7244m/z	HMDB0106125		M+Na	C51H98O6	49.2	49.3	-1.49882	98.6128	100 - 56.5 - 16.9 - 3.54 - 0.578	http://nonlinear.com/redirect/outbound?p=hmdb&param=HMDB0106125	TG(i-17:0/i-15:0/16:0)		829.724	1	10.2072
10.21_829.7244m/z	HMDB0106126		M+Na	C51H98O6	49.2	49.3	-1.49882	98.6128	100 - 56.5 - 16.9 - 3.54 - 0.578	http://nonlinear.com/redirect/outbound?p=hmdb&param=HMDB0106126	TG(i-17:0/i-15:0/i-16:0)		829.724	1	10.2072
10.21_829.7244m/z	HMDB0106127		M+Na	C51H98O6	49.2	49.3	-1.49882	98.6128	100 - 56.5 - 16.9 - 3.54 - 0.578	http://nonlinear.com/redirect/outbound?p=hmdb&param=HMDB0106127	TG(i-17:0/15:0/16:0)		829.724	1	10.2072
10.21_829.7244m/z	HMDB0106128		M+Na	C51H98O6	49.2	49.3	-1.49882	98.6128	100 - 56.5 - 16.9 - 3.54 - 0.578	http://nonlinear.com/redirect/outbound?p=hmdb&param=HMDB0106128	TG(17:0/15:0/16:0)		829.724	1	10.2072
10.21_829.7244m/z	HMDB0106129		M+Na	C51H98O6	49.2	49.3	-1.49882	98.6128	100 - 56.5 - 16.9 - 3.54 - 0.578	http://nonlinear.com/redirect/outbound?p=hmdb&param=HMDB0106129	TG(17:0/15:0/i-16:0)		829.724	1	10.2072
10.21_829.7244m/z	HMDB0106328		M+Na	C51H98O6	49.2	49.3	-1.49882	98.6128	100 - 56.5 - 16.9 - 3.54 - 0.578	http://nonlinear.com/redirect/outbound?p=hmdb&param=HMDB0106328	TG(a-17:0/16:0/a-15:0)[rac]		829.724	1	10.2072
10.21_829.7244m/z	HMDB0106329		M+Na	C51H98O6	49.2	49.3	-1.49882	98.6128	100 - 56.5 - 16.9 - 3.54 - 0.578	http://nonlinear.com/redirect/outbound?p=hmdb&param=HMDB0106329	TG(17:0/i-16:0/15:0)		829.724	1	10.2072
10.21_829.7244m/z	HMDB0106330		M+Na	C51H98O6	49.2	49.3	-1.49882	98.6128	100 - 56.5 - 16.9 - 3.54 - 0.578	http://nonlinear.com/redirect/outbound?p=hmdb&param=HMDB0106330	TG(a-17:0/16:0/15:0)[rac]		829.724	1	10.2072
10.21_829.7244m/z	HMDB0106331		M+Na	C51H98O6	49.2	49.3	-1.49882	98.6128	100 - 56.5 - 16.9 - 3.54 - 0.578	http://nonlinear.com/redirect/outbound?p=hmdb&param=HMDB0106331	TG(a-17:0/16:0/i-15:0)[rac]		829.724	1	10.2072
10.21_829.7244m/z	HMDB0106332		M+Na	C51H98O6	49.2	49.3	-1.49882	98.6128	100 - 56.5 - 16.9 - 3.54 - 0.578	http://nonlinear.com/redirect/outbound?p=hmdb&param=HMDB0106332	TG(a-17:0/i-16:0/i-15:0)[rac]		829.724	1	10.2072
10.21_829.7244m/z	HMDB0106333		M+Na	C51H98O6	49.2	49.3	-1.49882	98.6128	100 - 56.5 - 16.9 - 3.54 - 0.578	http://nonlinear.com/redirect/outbound?p=hmdb&param=HMDB0106333	TG(a-17:0/i-16:0/15:0)[rac]		829.724	1	10.2072
10.21_829.7244m/z	HMDB0106334		M+Na	C51H98O6	49.2	49.3	-1.49882	98.6128	100 - 56.5 - 16.9 - 3.54 - 0.578	http://nonlinear.com/redirect/outbound?p=hmdb&param=HMDB0106334	TG(i-17:0/16:0/i-15:0)		829.724	1	10.2072
10.21_829.7244m/z	HMDB0106335		M+Na	C51H98O6	49.2	49.3	-1.49882	98.6128	100 - 56.5 - 16.9 - 3.54 - 0.578	http://nonlinear.com/redirect/outbound?p=hmdb&param=HMDB0106335	TG(i-17:0/i-16:0/a-15:0)[rac]		829.724	1	10.2072
10.21_829.7244m/z	HMDB0106336		M+Na	C51H98O6	49.2	49.3	-1.49882	98.6128	100 - 56.5 - 16.9 - 3.54 - 0.578	http://nonlinear.com/redirect/outbound?p=hmdb&param=HMDB0106336	TG(17:0/i-16:0/a-15:0)[rac]		829.724	1	10.2072
10.21_829.7244m/z	HMDB0106337		M+Na	C51H98O6	49.2	49.3	-1.49882	98.6128	100 - 56.5 - 16.9 - 3.54 - 0.578	http://nonlinear.com/redirect/outbound?p=hmdb&param=HMDB0106337	TG(a-17:0/i-16:0/a-15:0)[rac]		829.724	1	10.2072
10.21_829.7244m/z	HMDB0106338		M+Na	C51H98O6	49.2	49.3	-1.49882	98.6128	100 - 56.5 - 16.9 - 3.54 - 0.578	http://nonlinear.com/redirect/outbound?p=hmdb&param=HMDB0106338	TG(17:0/i-16:0/i-15:0)		829.724	1	10.2072
10.21_829.7244m/z	HMDB0106339		M+Na	C51H98O6	49.2	49.3	-1.49882	98.6128	100 - 56.5 - 16.9 - 3.54 - 0.578	http://nonlinear.com/redirect/outbound?p=hmdb&param=HMDB0106339	TG(i-17:0/i-16:0/15:0)		829.724	1	10.2072
10.21_829.7244m/z	HMDB0106340		M+Na	C51H98O6	49.2	49.3	-1.49882	98.6128	100 - 56.5 - 16.9 - 3.54 - 0.578	http://nonlinear.com/redirect/outbound?p=hmdb&param=HMDB0106340	TG(i-17:0/16:0/a-15:0)[rac]		829.724	1	10.2072
10.21_829.7244m/z	HMDB0106341		M+Na	C51H98O6	49.2	49.3	-1.49882	98.6128	100 - 56.5 - 16.9 - 3.54 - 0.578	http://nonlinear.com/redirect/outbound?p=hmdb&param=HMDB0106341	TG(i-17:0/i-16:0/i-15:0)		829.724	1	10.2072
10.21_829.7244m/z	HMDB0106342		M+Na	C51H98O6	49.2	49.3	-1.49882	98.6128	100 - 56.5 - 16.9 - 3.54 - 0.578	http://nonlinear.com/redirect/outbound?p=hmdb&param=HMDB0106342	TG(i-17:0/16:0/15:0)		829.724	1	10.2072
10.21_829.7244m/z	HMDB0106343		M+Na	C51H98O6	49.2	49.3	-1.49882	98.6128	100 - 56.5 - 16.9 - 3.54 - 0.578	http://nonlinear.com/redirect/outbound?p=hmdb&param=HMDB0106343	TG(17:0/16:0/15:0)		829.724	1	10.2072
10.21_829.7244m/z	HMDB0106344		M+Na	C51H98O6	49.2	49.3	-1.49882	98.6128	100 - 56.5 - 16.9 - 3.54 - 0.578	http://nonlinear.com/redirect/outbound?p=hmdb&param=HMDB0106344	TG(17:0/16:0/i-15:0)		829.724	1	10.2072
10.21_829.7244m/z	HMDB0106345		M+Na	C51H98O6	49.2	49.3	-1.49882	98.6128	100 - 56.5 - 16.9 - 3.54 - 0.578	http://nonlinear.com/redirect/outbound?p=hmdb&param=HMDB0106345	TG(17:0/16:0/a-15:0)[rac]		829.724	1	10.2072
10.21_829.7244m/z	HMDB0108274		M+Na	C51H98O6	46	33.2	-1.49882	98.6128	100 - 56.5 - 16.9 - 3.54 - 0.578	http://nonlinear.com/redirect/outbound?p=hmdb&param=HMDB0108274	TG(18:0/i-14:0/16:0)		829.724	1	10.2072
10.21_829.7244m/z	HMDB0108275		M+Na	C51H98O6	46	33.2	-1.49882	98.6128	100 - 56.5 - 16.9 - 3.54 - 0.578	http://nonlinear.com/redirect/outbound?p=hmdb&param=HMDB0108275	TG(i-18:0/14:0/i-16:0)		829.724	1	10.2072
10.21_829.7244m/z	HMDB0108276		M+Na	C51H98O6	46	33.2	-1.49882	98.6128	100 - 56.5 - 16.9 - 3.54 - 0.578	http://nonlinear.com/redirect/outbound?p=hmdb&param=HMDB0108276	TG(18:0/i-14:0/i-16:0)		829.724	1	10.2072
10.21_829.7244m/z	HMDB0108277		M+Na	C51H98O6	46	33.2	-1.49882	98.6128	100 - 56.5 - 16.9 - 3.54 - 0.578	http://nonlinear.com/redirect/outbound?p=hmdb&param=HMDB0108277	TG(i-18:0/i-14:0/16:0)		829.724	1	10.2072
10.21_829.7244m/z	HMDB0108278		M+Na	C51H98O6	46	33.2	-1.49882	98.6128	100 - 56.5 - 16.9 - 3.54 - 0.578	http://nonlinear.com/redirect/outbound?p=hmdb&param=HMDB0108278	TG(i-18:0/i-14:0/i-16:0)		829.724	1	10.2072
10.21_829.7244m/z	HMDB0108279		M+Na	C51H98O6	46	33.2	-1.49882	98.6128	100 - 56.5 - 16.9 - 3.54 - 0.578	http://nonlinear.com/redirect/outbound?p=hmdb&param=HMDB0108279	TG(i-18:0/14:0/16:0)		829.724	1	10.2072
10.21_829.7244m/z	HMDB0108281		M+Na	C51H98O6	46	33.2	-1.49882	98.6128	100 - 56.5 - 16.9 - 3.54 - 0.578	http://nonlinear.com/redirect/outbound?p=hmdb&param=HMDB0108281	TG(18:0/14:0/i-16:0)		829.724	1	10.2072
10.21_829.7244m/z	HMDB0108398		M+Na	C51H98O6	49.1	48.8	-1.49882	98.6128	100 - 56.5 - 16.9 - 3.54 - 0.578	http://nonlinear.com/redirect/outbound?p=hmdb&param=HMDB0108398	TG(18:0/a-15:0/a-15:0)[rac]		829.724	1	10.2072
10.21_829.7244m/z	HMDB0108399		M+Na	C51H98O6	49.1	48.8	-1.49882	98.6128	100 - 56.5 - 16.9 - 3.54 - 0.578	http://nonlinear.com/redirect/outbound?p=hmdb&param=HMDB0108399	TG(i-18:0/a-15:0/a-15:0)[rac]		829.724	1	10.2072
10.21_829.7244m/z	HMDB0108400		M+Na	C51H98O6	49.1	48.8	-1.49882	98.6128	100 - 56.5 - 16.9 - 3.54 - 0.578	http://nonlinear.com/redirect/outbound?p=hmdb&param=HMDB0108400	TG(i-18:0/a-15:0/i-15:0)[rac]		829.724	1	10.2072
10.21_829.7244m/z	HMDB0108401		M+Na	C51H98O6	49.1	48.8	-1.49882	98.6128	100 - 56.5 - 16.9 - 3.54 - 0.578	http://nonlinear.com/redirect/outbound?p=hmdb&param=HMDB0108401	TG(18:0/a-15:0/15:0)[rac]		829.724	1	10.2072
10.21_829.7244m/z	HMDB0108402		M+Na	C51H98O6	49.1	48.8	-1.49882	98.6128	100 - 56.5 - 16.9 - 3.54 - 0.578	http://nonlinear.com/redirect/outbound?p=hmdb&param=HMDB0108402	TG(i-18:0/a-15:0/15:0)[rac]		829.724	1	10.2072
10.21_829.7244m/z	HMDB0108403		M+Na	C51H98O6	49.1	48.8	-1.49882	98.6128	100 - 56.5 - 16.9 - 3.54 - 0.578	http://nonlinear.com/redirect/outbound?p=hmdb&param=HMDB0108403	TG(18:0/a-15:0/i-15:0)[rac]		829.724	1	10.2072
10.21_829.7244m/z	HMDB0108404		M+Na	C51H98O6	49.1	48.8	-1.49882	98.6128	100 - 56.5 - 16.9 - 3.54 - 0.578	http://nonlinear.com/redirect/outbound?p=hmdb&param=HMDB0108404	TG(18:0/i-15:0/15:0)		829.724	1	10.2072
10.21_829.7244m/z	HMDB0108405		M+Na	C51H98O6	49.1	48.8	-1.49882	98.6128	100 - 56.5 - 16.9 - 3.54 - 0.578	http://nonlinear.com/redirect/outbound?p=hmdb&param=HMDB0108405	TG(i-18:0/15:0/i-15:0)		829.724	1	10.2072
10.21_829.7244m/z	HMDB0108406		M+Na	C51H98O6	49.1	48.8	-1.49882	98.6128	100 - 56.5 - 16.9 - 3.54 - 0.578	http://nonlinear.com/redirect/outbound?p=hmdb&param=HMDB0108406	TG(i-18:0/i-15:0/a-15:0)[rac]		829.724	1	10.2072
10.21_829.7244m/z	HMDB0108407		M+Na	C51H98O6	49.1	48.8	-1.49882	98.6128	100 - 56.5 - 16.9 - 3.54 - 0.578	http://nonlinear.com/redirect/outbound?p=hmdb&param=HMDB0108407	TG(18:0/i-15:0/a-15:0)[rac]		829.724	1	10.2072
10.21_829.7244m/z	HMDB0108408		M+Na	C51H98O6	49.1	48.8	-1.49882	98.6128	100 - 56.5 - 16.9 - 3.54 - 0.578	http://nonlinear.com/redirect/outbound?p=hmdb&param=HMDB0108408	TG(18:0/i-15:0/i-15:0)		829.724	1	10.2072
10.21_829.7244m/z	HMDB0108409		M+Na	C51H98O6	49.1	48.8	-1.49882	98.6128	100 - 56.5 - 16.9 - 3.54 - 0.578	http://nonlinear.com/redirect/outbound?p=hmdb&param=HMDB0108409	TG(i-18:0/i-15:0/15:0)		829.724	1	10.2072
10.21_829.7244m/z	HMDB0108410		M+Na	C51H98O6	49.1	48.8	-1.49882	98.6128	100 - 56.5 - 16.9 - 3.54 - 0.578	http://nonlinear.com/redirect/outbound?p=hmdb&param=HMDB0108410	TG(i-18:0/15:0/a-15:0)[rac]		829.724	1	10.2072
10.21_829.7244m/z	HMDB0108411		M+Na	C51H98O6	49.1	48.8	-1.49882	98.6128	100 - 56.5 - 16.9 - 3.54 - 0.578	http://nonlinear.com/redirect/outbound?p=hmdb&param=HMDB0108411	TG(i-18:0/i-15:0/i-15:0)		829.724	1	10.2072
10.21_829.7244m/z	HMDB0108412		M+Na	C51H98O6	49.1	48.8	-1.49882	98.6128	100 - 56.5 - 16.9 - 3.54 - 0.578	http://nonlinear.com/redirect/outbound?p=hmdb&param=HMDB0108412	TG(i-18:0/15:0/15:0)		829.724	1	10.2072
10.21_829.7244m/z	HMDB0108413		M+Na	C51H98O6	49.1	48.8	-1.49882	98.6128	100 - 56.5 - 16.9 - 3.54 - 0.578	http://nonlinear.com/redirect/outbound?p=hmdb&param=HMDB0108413	TG(18:0/15:0/15:0)		829.724	1	10.2072
10.21_829.7244m/z	HMDB0108414		M+Na	C51H98O6	49.1	48.8	-1.49882	98.6128	100 - 56.5 - 16.9 - 3.54 - 0.578	http://nonlinear.com/redirect/outbound?p=hmdb&param=HMDB0108414	TG(18:0/15:0/i-15:0)		829.724	1	10.2072
10.21_829.7244m/z	HMDB0108415		M+Na	C51H98O6	49.1	48.8	-1.49882	98.6128	100 - 56.5 - 16.9 - 3.54 - 0.578	http://nonlinear.com/redirect/outbound?p=hmdb&param=HMDB0108415	TG(18:0/15:0/a-15:0)[rac]		829.724	1	10.2072
10.21_829.7244m/z	HMDB0108550		M+Na	C51H98O6	49.2	49.3	-1.49882	98.6128	100 - 56.5 - 16.9 - 3.54 - 0.578	http://nonlinear.com/redirect/outbound?p=hmdb&param=HMDB0108550	TG(18:0/i-16:0/14:0)		829.724	1	10.2072
10.21_829.7244m/z	HMDB0108551		M+Na	C51H98O6	49.2	49.3	-1.49882	98.6128	100 - 56.5 - 16.9 - 3.54 - 0.578	http://nonlinear.com/redirect/outbound?p=hmdb&param=HMDB0108551	TG(i-18:0/16:0/i-14:0)		829.724	1	10.2072
10.21_829.7244m/z	HMDB0108552		M+Na	C51H98O6	49.2	49.3	-1.49882	98.6128	100 - 56.5 - 16.9 - 3.54 - 0.578	http://nonlinear.com/redirect/outbound?p=hmdb&param=HMDB0108552	TG(18:0/i-16:0/i-14:0)		829.724	1	10.2072
10.21_829.7244m/z	HMDB0108553		M+Na	C51H98O6	49.2	49.3	-1.49882	98.6128	100 - 56.5 - 16.9 - 3.54 - 0.578	http://nonlinear.com/redirect/outbound?p=hmdb&param=HMDB0108553	TG(i-18:0/i-16:0/14:0)		829.724	1	10.2072
10.21_829.7244m/z	HMDB0108554		M+Na	C51H98O6	49.2	49.3	-1.49882	98.6128	100 - 56.5 - 16.9 - 3.54 - 0.578	http://nonlinear.com/redirect/outbound?p=hmdb&param=HMDB0108554	TG(i-18:0/i-16:0/i-14:0)		829.724	1	10.2072
10.21_829.7244m/z	HMDB0108555		M+Na	C51H98O6	49.2	49.3	-1.49882	98.6128	100 - 56.5 - 16.9 - 3.54 - 0.578	http://nonlinear.com/redirect/outbound?p=hmdb&param=HMDB0108555	TG(i-18:0/16:0/14:0)		829.724	1	10.2072
10.21_829.7244m/z	HMDB0108556		M+Na	C51H98O6	49.2	49.3	-1.49882	98.6128	100 - 56.5 - 16.9 - 3.54 - 0.578	http://nonlinear.com/redirect/outbound?p=hmdb&param=HMDB0108556	TG(18:0/16:0/14:0)		829.724	1	10.2072
10.21_829.7244m/z	HMDB0108557		M+Na	C51H98O6	49.2	49.3	-1.49882	98.6128	100 - 56.5 - 16.9 - 3.54 - 0.578	http://nonlinear.com/redirect/outbound?p=hmdb&param=HMDB0108557	TG(18:0/16:0/i-14:0)		829.724	1	10.2072
10.21_829.7244m/z	HMDB0109847		M+Na	C51H98O6	46	33.2	-1.49882	98.6128	100 - 56.5 - 16.9 - 3.54 - 0.578	http://nonlinear.com/redirect/outbound?p=hmdb&param=HMDB0109847	TG(i-19:0/a-13:0/i-16:0)[rac]		829.724	1	10.2072
10.21_829.7244m/z	HMDB0109848		M+Na	C51H98O6	46	33.2	-1.49882	98.6128	100 - 56.5 - 16.9 - 3.54 - 0.578	http://nonlinear.com/redirect/outbound?p=hmdb&param=HMDB0109848	TG(19:0/a-13:0/16:0)[rac]		829.724	1	10.2072
10.21_829.7244m/z	HMDB0109849		M+Na	C51H98O6	46	33.2	-1.49882	98.6128	100 - 56.5 - 16.9 - 3.54 - 0.578	http://nonlinear.com/redirect/outbound?p=hmdb&param=HMDB0109849	TG(i-19:0/a-13:0/16:0)[rac]		829.724	1	10.2072
10.21_829.7244m/z	HMDB0109850		M+Na	C51H98O6	46	33.2	-1.49882	98.6128	100 - 56.5 - 16.9 - 3.54 - 0.578	http://nonlinear.com/redirect/outbound?p=hmdb&param=HMDB0109850	TG(19:0/a-13:0/i-16:0)[rac]		829.724	1	10.2072
10.21_829.7244m/z	HMDB0109851		M+Na	C51H98O6	46	33.2	-1.49882	98.6128	100 - 56.5 - 16.9 - 3.54 - 0.578	http://nonlinear.com/redirect/outbound?p=hmdb&param=HMDB0109851	TG(19:0/i-13:0/16:0)		829.724	1	10.2072
10.21_829.7244m/z	HMDB0109852		M+Na	C51H98O6	46	33.2	-1.49882	98.6128	100 - 56.5 - 16.9 - 3.54 - 0.578	http://nonlinear.com/redirect/outbound?p=hmdb&param=HMDB0109852	TG(i-19:0/13:0/i-16:0)		829.724	1	10.2072
10.21_829.7244m/z	HMDB0109853		M+Na	C51H98O6	46	33.2	-1.49882	98.6128	100 - 56.5 - 16.9 - 3.54 - 0.578	http://nonlinear.com/redirect/outbound?p=hmdb&param=HMDB0109853	TG(19:0/i-13:0/i-16:0)		829.724	1	10.2072
10.21_829.7244m/z	HMDB0109854		M+Na	C51H98O6	46	33.2	-1.49882	98.6128	100 - 56.5 - 16.9 - 3.54 - 0.578	http://nonlinear.com/redirect/outbound?p=hmdb&param=HMDB0109854	TG(i-19:0/i-13:0/16:0)		829.724	1	10.2072
10.21_829.7244m/z	HMDB0109855		M+Na	C51H98O6	46	33.2	-1.49882	98.6128	100 - 56.5 - 16.9 - 3.54 - 0.578	http://nonlinear.com/redirect/outbound?p=hmdb&param=HMDB0109855	TG(i-19:0/i-13:0/i-16:0)		829.724	1	10.2072
10.21_829.7244m/z	HMDB0109856		M+Na	C51H98O6	46	33.2	-1.49882	98.6128	100 - 56.5 - 16.9 - 3.54 - 0.578	http://nonlinear.com/redirect/outbound?p=hmdb&param=HMDB0109856	TG(i-19:0/13:0/16:0)		829.724	1	10.2072
10.21_829.7244m/z	HMDB0109857		M+Na	C51H98O6	46	33.2	-1.49882	98.6128	100 - 56.5 - 16.9 - 3.54 - 0.578	http://nonlinear.com/redirect/outbound?p=hmdb&param=HMDB0109857	TG(19:0/13:0/16:0)		829.724	1	10.2072
10.21_829.7244m/z	HMDB0109858		M+Na	C51H98O6	46	33.2	-1.49882	98.6128	100 - 56.5 - 16.9 - 3.54 - 0.578	http://nonlinear.com/redirect/outbound?p=hmdb&param=HMDB0109858	TG(19:0/13:0/i-16:0)		829.724	1	10.2072
10.21_829.7244m/z	HMDB0109991		M+Na	C51H98O6	49.1	48.8	-1.49882	98.6128	100 - 56.5 - 16.9 - 3.54 - 0.578	http://nonlinear.com/redirect/outbound?p=hmdb&param=HMDB0109991	TG(19:0/i-14:0/15:0)		829.724	1	10.2072
10.21_829.7244m/z	HMDB0109992		M+Na	C51H98O6	49.1	48.8	-1.49882	98.6128	100 - 56.5 - 16.9 - 3.54 - 0.578	http://nonlinear.com/redirect/outbound?p=hmdb&param=HMDB0109992	TG(i-19:0/14:0/i-15:0)		829.724	1	10.2072
10.21_829.7244m/z	HMDB0109993		M+Na	C51H98O6	49.1	48.8	-1.49882	98.6128	100 - 56.5 - 16.9 - 3.54 - 0.578	http://nonlinear.com/redirect/outbound?p=hmdb&param=HMDB0109993	TG(i-19:0/i-14:0/a-15:0)[rac]		829.724	1	10.2072
10.21_829.7244m/z	HMDB0109994		M+Na	C51H98O6	49.1	48.8	-1.49882	98.6128	100 - 56.5 - 16.9 - 3.54 - 0.578	http://nonlinear.com/redirect/outbound?p=hmdb&param=HMDB0109994	TG(19:0/i-14:0/a-15:0)[rac]		829.724	1	10.2072
10.21_829.7244m/z	HMDB0109995		M+Na	C51H98O6	49.1	48.8	-1.49882	98.6128	100 - 56.5 - 16.9 - 3.54 - 0.578	http://nonlinear.com/redirect/outbound?p=hmdb&param=HMDB0109995	TG(19:0/i-14:0/i-15:0)		829.724	1	10.2072
10.21_829.7244m/z	HMDB0109996		M+Na	C51H98O6	49.1	48.8	-1.49882	98.6128	100 - 56.5 - 16.9 - 3.54 - 0.578	http://nonlinear.com/redirect/outbound?p=hmdb&param=HMDB0109996	TG(i-19:0/i-14:0/15:0)		829.724	1	10.2072
10.21_829.7244m/z	HMDB0109997		M+Na	C51H98O6	49.1	48.8	-1.49882	98.6128	100 - 56.5 - 16.9 - 3.54 - 0.578	http://nonlinear.com/redirect/outbound?p=hmdb&param=HMDB0109997	TG(i-19:0/14:0/a-15:0)[rac]		829.724	1	10.2072
10.21_829.7244m/z	HMDB0109998		M+Na	C51H98O6	49.1	48.8	-1.49882	98.6128	100 - 56.5 - 16.9 - 3.54 - 0.578	http://nonlinear.com/redirect/outbound?p=hmdb&param=HMDB0109998	TG(i-19:0/i-14:0/i-15:0)		829.724	1	10.2072
10.21_829.7244m/z	HMDB0109999		M+Na	C51H98O6	49.1	48.8	-1.49882	98.6128	100 - 56.5 - 16.9 - 3.54 - 0.578	http://nonlinear.com/redirect/outbound?p=hmdb&param=HMDB0109999	TG(i-19:0/14:0/15:0)		829.724	1	10.2072
10.21_829.7244m/z	HMDB0110000		M+Na	C51H98O6	49.1	48.8	-1.49882	98.6128	100 - 56.5 - 16.9 - 3.54 - 0.578	http://nonlinear.com/redirect/outbound?p=hmdb&param=HMDB0110000	TG(19:0/14:0/15:0)		829.724	1	10.2072
10.21_829.7244m/z	HMDB0110001		M+Na	C51H98O6	49.1	48.8	-1.49882	98.6128	100 - 56.5 - 16.9 - 3.54 - 0.578	http://nonlinear.com/redirect/outbound?p=hmdb&param=HMDB0110001	TG(19:0/14:0/i-15:0)		829.724	1	10.2072
10.21_829.7244m/z	HMDB0110002		M+Na	C51H98O6	49.1	48.8	-1.49882	98.6128	100 - 56.5 - 16.9 - 3.54 - 0.578	http://nonlinear.com/redirect/outbound?p=hmdb&param=HMDB0110002	TG(19:0/14:0/a-15:0)[rac]		829.724	1	10.2072
10.21_829.7244m/z	HMDB0110271		M+Na	C51H98O6	46	33.2	-1.49882	98.6128	100 - 56.5 - 16.9 - 3.54 - 0.578	http://nonlinear.com/redirect/outbound?p=hmdb&param=HMDB0110271	TG(19:0/i-16:0/13:0)		829.724	1	10.2072
10.21_829.7244m/z	HMDB0110272		M+Na	C51H98O6	46	33.2	-1.49882	98.6128	100 - 56.5 - 16.9 - 3.54 - 0.578	http://nonlinear.com/redirect/outbound?p=hmdb&param=HMDB0110272	TG(i-19:0/16:0/i-13:0)		829.724	1	10.2072
10.21_829.7244m/z	HMDB0110273		M+Na	C51H98O6	46	33.2	-1.49882	98.6128	100 - 56.5 - 16.9 - 3.54 - 0.578	http://nonlinear.com/redirect/outbound?p=hmdb&param=HMDB0110273	TG(i-19:0/i-16:0/a-13:0)[rac]		829.724	1	10.2072
10.21_829.7244m/z	HMDB0110274		M+Na	C51H98O6	46	33.2	-1.49882	98.6128	100 - 56.5 - 16.9 - 3.54 - 0.578	http://nonlinear.com/redirect/outbound?p=hmdb&param=HMDB0110274	TG(19:0/i-16:0/a-13:0)[rac]		829.724	1	10.2072
10.21_829.7244m/z	HMDB0110275		M+Na	C51H98O6	46	33.2	-1.49882	98.6128	100 - 56.5 - 16.9 - 3.54 - 0.578	http://nonlinear.com/redirect/outbound?p=hmdb&param=HMDB0110275	TG(19:0/i-16:0/i-13:0)		829.724	1	10.2072
10.21_829.7244m/z	HMDB0110276		M+Na	C51H98O6	46	33.2	-1.49882	98.6128	100 - 56.5 - 16.9 - 3.54 - 0.578	http://nonlinear.com/redirect/outbound?p=hmdb&param=HMDB0110276	TG(i-19:0/i-16:0/13:0)		829.724	1	10.2072
10.21_829.7244m/z	HMDB0110277		M+Na	C51H98O6	46	33.2	-1.49882	98.6128	100 - 56.5 - 16.9 - 3.54 - 0.578	http://nonlinear.com/redirect/outbound?p=hmdb&param=HMDB0110277	TG(i-19:0/16:0/a-13:0)[rac]		829.724	1	10.2072
10.21_829.7244m/z	HMDB0110278		M+Na	C51H98O6	46	33.2	-1.49882	98.6128	100 - 56.5 - 16.9 - 3.54 - 0.578	http://nonlinear.com/redirect/outbound?p=hmdb&param=HMDB0110278	TG(i-19:0/i-16:0/i-13:0)		829.724	1	10.2072
10.21_829.7244m/z	HMDB0110279		M+Na	C51H98O6	46	33.2	-1.49882	98.6128	100 - 56.5 - 16.9 - 3.54 - 0.578	http://nonlinear.com/redirect/outbound?p=hmdb&param=HMDB0110279	TG(i-19:0/16:0/13:0)		829.724	1	10.2072
10.21_829.7244m/z	HMDB0110280		M+Na	C51H98O6	46	33.2	-1.49882	98.6128	100 - 56.5 - 16.9 - 3.54 - 0.578	http://nonlinear.com/redirect/outbound?p=hmdb&param=HMDB0110280	TG(19:0/16:0/13:0)		829.724	1	10.2072
10.21_829.7244m/z	HMDB0110281		M+Na	C51H98O6	46	33.2	-1.49882	98.6128	100 - 56.5 - 16.9 - 3.54 - 0.578	http://nonlinear.com/redirect/outbound?p=hmdb&param=HMDB0110281	TG(19:0/16:0/i-13:0)		829.724	1	10.2072
10.21_829.7244m/z	HMDB0110282		M+Na	C51H98O6	46	33.2	-1.49882	98.6128	100 - 56.5 - 16.9 - 3.54 - 0.578	http://nonlinear.com/redirect/outbound?p=hmdb&param=HMDB0110282	TG(19:0/16:0/a-13:0)[rac]		829.724	1	10.2072
10.55_936.8950m/z	HMDB0042186		M+NH4	C59H114O6	42.3	36.7	-0.407183	75.1164	100 - 65.4 - 22.2 - 5.23 - 0.954 - 0.143	http://nonlinear.com/redirect/outbound?p=hmdb&param=HMDB0042186	TG(14:0/20:0/22:0)		936.895	1	10.5468
10.55_936.8950m/z	HMDB0042215		M+NH4	C59H114O6	42.3	36.7	-0.407183	75.1164	100 - 65.4 - 22.2 - 5.23 - 0.954 - 0.143	http://nonlinear.com/redirect/outbound?p=hmdb&param=HMDB0042215	TG(14:0/22:0/20:0)		936.895	1	10.5468
10.55_936.8950m/z	HMDB0045478		M+NH4	C59H114O6	42.3	36.7	-0.407183	75.1164	100 - 65.4 - 22.2 - 5.23 - 0.954 - 0.143	http://nonlinear.com/redirect/outbound?p=hmdb&param=HMDB0045478	TG(20:0/14:0/22:0)		936.895	1	10.5468
10.55_936.8950m/z	HMDB0062904		M+NH4	C59H114O6	42.3	36.7	-0.407183	75.1164	100 - 65.4 - 22.2 - 5.23 - 0.954 - 0.143	http://nonlinear.com/redirect/outbound?p=hmdb&param=HMDB0062904	TG(i-19:0/22:0/15:0)		936.895	1	10.5468
10.55_936.8950m/z	HMDB0062914		M+NH4	C59H114O6	42.3	36.7	-0.407183	75.1164	100 - 65.4 - 22.2 - 5.23 - 0.954 - 0.143	http://nonlinear.com/redirect/outbound?p=hmdb&param=HMDB0062914	TG(i-19:0/i-22:0/15:0)		936.895	1	10.5468
10.55_936.8950m/z	HMDB0062970		M+NH4	C59H114O6	42.3	36.7	-0.407183	75.1164	100 - 65.4 - 22.2 - 5.23 - 0.954 - 0.143	http://nonlinear.com/redirect/outbound?p=hmdb&param=HMDB0062970	TG(19:0/i-22:0/a-15:0)		936.895	1	10.5468
10.55_936.8950m/z	HMDB0062978		M+NH4	C59H114O6	42.3	36.7	-0.407183	75.1164	100 - 65.4 - 22.2 - 5.23 - 0.954 - 0.143	http://nonlinear.com/redirect/outbound?p=hmdb&param=HMDB0062978	TG(19:0/22:0/15:0)		936.895	1	10.5468
10.55_936.8950m/z	HMDB0062995		M+NH4	C59H114O6	42.3	36.7	-0.407183	75.1164	100 - 65.4 - 22.2 - 5.23 - 0.954 - 0.143	http://nonlinear.com/redirect/outbound?p=hmdb&param=HMDB0062995	TG(20:0/i-15:0/a-21:0)		936.895	1	10.5468
10.55_936.8950m/z	HMDB0063006		M+NH4	C59H114O6	42.3	36.7	-0.407183	75.1164	100 - 65.4 - 22.2 - 5.23 - 0.954 - 0.143	http://nonlinear.com/redirect/outbound?p=hmdb&param=HMDB0063006	TG(19:0/22:0/a-15:0)		936.895	1	10.5468
10.55_936.8950m/z	HMDB0063299		M+NH4	C59H114O6	42.3	36.7	-0.407183	75.1164	100 - 65.4 - 22.2 - 5.23 - 0.954 - 0.143	http://nonlinear.com/redirect/outbound?p=hmdb&param=HMDB0063299	TG(19:0/i-22:0/i-15:0)		936.895	1	10.5468
10.55_936.8950m/z	HMDB0063379		M+NH4	C59H114O6	42.3	36.7	-0.407183	75.1164	100 - 65.4 - 22.2 - 5.23 - 0.954 - 0.143	http://nonlinear.com/redirect/outbound?p=hmdb&param=HMDB0063379	TG(i-20:0/i-15:0/i-21:0)		936.895	1	10.5468
10.55_936.8950m/z	HMDB0063397		M+NH4	C59H114O6	42.3	36.7	-0.407183	75.1164	100 - 65.4 - 22.2 - 5.23 - 0.954 - 0.143	http://nonlinear.com/redirect/outbound?p=hmdb&param=HMDB0063397	TG(i-19:0/i-22:0/i-15:0)		936.895	1	10.5468
10.55_936.8950m/z	HMDB0063431		M+NH4	C59H114O6	42.3	36.7	-0.407183	75.1164	100 - 65.4 - 22.2 - 5.23 - 0.954 - 0.143	http://nonlinear.com/redirect/outbound?p=hmdb&param=HMDB0063431	TG(i-20:0/15:0/i-21:0)		936.895	1	10.5468
10.55_936.8950m/z	HMDB0063472		M+NH4	C59H114O6	42.3	36.7	-0.407183	75.1164	100 - 65.4 - 22.2 - 5.23 - 0.954 - 0.143	http://nonlinear.com/redirect/outbound?p=hmdb&param=HMDB0063472	TG(19:0/22:0/i-15:0)		936.895	1	10.5468
10.55_936.8950m/z	HMDB0063508		M+NH4	C59H114O6	42.3	36.7	-0.407183	75.1164	100 - 65.4 - 22.2 - 5.23 - 0.954 - 0.143	http://nonlinear.com/redirect/outbound?p=hmdb&param=HMDB0063508	TG(i-20:0/i-14:0/i-22:0)		936.895	1	10.5468
10.55_936.8950m/z	HMDB0063514		M+NH4	C59H114O6	42.3	36.7	-0.407183	75.1164	100 - 65.4 - 22.2 - 5.23 - 0.954 - 0.143	http://nonlinear.com/redirect/outbound?p=hmdb&param=HMDB0063514	TG(20:0/i-14:0/22:0)		936.895	1	10.5468
10.55_936.8950m/z	HMDB0063540		M+NH4	C59H114O6	42.3	36.7	-0.407183	75.1164	100 - 65.4 - 22.2 - 5.23 - 0.954 - 0.143	http://nonlinear.com/redirect/outbound?p=hmdb&param=HMDB0063540	TG(20:0/a-15:0/i-21:0)		936.895	1	10.5468
10.55_936.8950m/z	HMDB0063589		M+NH4	C59H114O6	42.3	36.7	-0.407183	75.1164	100 - 65.4 - 22.2 - 5.23 - 0.954 - 0.143	http://nonlinear.com/redirect/outbound?p=hmdb&param=HMDB0063589	TG(i-20:0/15:0/21:0)		936.895	1	10.5468
10.55_936.8950m/z	HMDB0063594		M+NH4	C59H114O6	42.3	36.7	-0.407183	75.1164	100 - 65.4 - 22.2 - 5.23 - 0.954 - 0.143	http://nonlinear.com/redirect/outbound?p=hmdb&param=HMDB0063594	TG(i-20:0/a-15:0/a-21:0)		936.895	1	10.5468
10.55_936.8950m/z	HMDB0063703		M+NH4	C59H114O6	42.3	36.7	-0.407183	75.1164	100 - 65.4 - 22.2 - 5.23 - 0.954 - 0.143	http://nonlinear.com/redirect/outbound?p=hmdb&param=HMDB0063703	TG(20:0/i-15:0/21:0)		936.895	1	10.5468
10.55_936.8950m/z	HMDB0063712		M+NH4	C59H114O6	42.3	36.7	-0.407183	75.1164	100 - 65.4 - 22.2 - 5.23 - 0.954 - 0.143	http://nonlinear.com/redirect/outbound?p=hmdb&param=HMDB0063712	TG(20:0/i-15:0/i-21:0)		936.895	1	10.5468
10.55_936.8950m/z	HMDB0063731		M+NH4	C59H114O6	42.3	36.7	-0.407183	75.1164	100 - 65.4 - 22.2 - 5.23 - 0.954 - 0.143	http://nonlinear.com/redirect/outbound?p=hmdb&param=HMDB0063731	TG(i-20:0/14:0/i-22:0)		936.895	1	10.5468
10.55_936.8950m/z	HMDB0063774		M+NH4	C59H114O6	42.3	36.7	-0.407183	75.1164	100 - 65.4 - 22.2 - 5.23 - 0.954 - 0.143	http://nonlinear.com/redirect/outbound?p=hmdb&param=HMDB0063774	TG(i-19:0/22:0/a-15:0)		936.895	1	10.5468
10.55_936.8950m/z	HMDB0063806		M+NH4	C59H114O6	42.3	36.7	-0.407183	75.1164	100 - 65.4 - 22.2 - 5.23 - 0.954 - 0.143	http://nonlinear.com/redirect/outbound?p=hmdb&param=HMDB0063806	TG(20:0/15:0/21:0)		936.895	1	10.5468
10.55_936.8950m/z	HMDB0063810		M+NH4	C59H114O6	42.3	36.7	-0.407183	75.1164	100 - 65.4 - 22.2 - 5.23 - 0.954 - 0.143	http://nonlinear.com/redirect/outbound?p=hmdb&param=HMDB0063810	TG(i-20:0/15:0/a-21:0)		936.895	1	10.5468
10.55_936.8950m/z	HMDB0063879		M+NH4	C59H114O6	42.3	36.7	-0.407183	75.1164	100 - 65.4 - 22.2 - 5.23 - 0.954 - 0.143	http://nonlinear.com/redirect/outbound?p=hmdb&param=HMDB0063879	TG(19:0/i-22:0/15:0)		936.895	1	10.5468
10.55_936.8950m/z	HMDB0063903		M+NH4	C59H114O6	42.3	36.7	-0.407183	75.1164	100 - 65.4 - 22.2 - 5.23 - 0.954 - 0.143	http://nonlinear.com/redirect/outbound?p=hmdb&param=HMDB0063903	TG(i-20:0/a-15:0/21:0)		936.895	1	10.5468
10.55_936.8950m/z	HMDB0063962		M+NH4	C59H114O6	42.3	36.7	-0.407183	75.1164	100 - 65.4 - 22.2 - 5.23 - 0.954 - 0.143	http://nonlinear.com/redirect/outbound?p=hmdb&param=HMDB0063962	TG(20:0/i-14:0/i-22:0)		936.895	1	10.5468
10.55_936.8950m/z	HMDB0064064		M+NH4	C59H114O6	42.3	36.7	-0.407183	75.1164	100 - 65.4 - 22.2 - 5.23 - 0.954 - 0.143	http://nonlinear.com/redirect/outbound?p=hmdb&param=HMDB0064064	TG(i-19:0/22:0/i-15:0)		936.895	1	10.5468
10.55_936.8950m/z	HMDB0064073		M+NH4	C59H114O6	42.3	36.7	-0.407183	75.1164	100 - 65.4 - 22.2 - 5.23 - 0.954 - 0.143	http://nonlinear.com/redirect/outbound?p=hmdb&param=HMDB0064073	TG(i-20:0/i-14:0/22:0)		936.895	1	10.5468
10.55_936.8950m/z	HMDB0064111		M+NH4	C59H114O6	42.3	36.7	-0.407183	75.1164	100 - 65.4 - 22.2 - 5.23 - 0.954 - 0.143	http://nonlinear.com/redirect/outbound?p=hmdb&param=HMDB0064111	TG(20:0/15:0/i-21:0)		936.895	1	10.5468
10.55_936.8950m/z	HMDB0064142		M+NH4	C59H114O6	42.3	36.7	-0.407183	75.1164	100 - 65.4 - 22.2 - 5.23 - 0.954 - 0.143	http://nonlinear.com/redirect/outbound?p=hmdb&param=HMDB0064142	TG(i-20:0/a-15:0/i-21:0)		936.895	1	10.5468
10.55_936.8950m/z	HMDB0064186		M+NH4	C59H114O6	42.3	36.7	-0.407183	75.1164	100 - 65.4 - 22.2 - 5.23 - 0.954 - 0.143	http://nonlinear.com/redirect/outbound?p=hmdb&param=HMDB0064186	TG(i-20:0/i-15:0/a-21:0)		936.895	1	10.5468
10.55_936.8950m/z	HMDB0064220		M+NH4	C59H114O6	42.3	36.7	-0.407183	75.1164	100 - 65.4 - 22.2 - 5.23 - 0.954 - 0.143	http://nonlinear.com/redirect/outbound?p=hmdb&param=HMDB0064220	TG(20:0/15:0/a-21:0)		936.895	1	10.5468
10.55_936.8950m/z	HMDB0064328		M+NH4	C59H114O6	42.3	36.7	-0.407183	75.1164	100 - 65.4 - 22.2 - 5.23 - 0.954 - 0.143	http://nonlinear.com/redirect/outbound?p=hmdb&param=HMDB0064328	TG(20:0/a-15:0/21:0)		936.895	1	10.5468
10.55_936.8950m/z	HMDB0064343		M+NH4	C59H114O6	42.3	36.7	-0.407183	75.1164	100 - 65.4 - 22.2 - 5.23 - 0.954 - 0.143	http://nonlinear.com/redirect/outbound?p=hmdb&param=HMDB0064343	TG(i-20:0/14:0/22:0)		936.895	1	10.5468
10.55_936.8950m/z	HMDB0064409		M+NH4	C59H114O6	42.3	36.7	-0.407183	75.1164	100 - 65.4 - 22.2 - 5.23 - 0.954 - 0.143	http://nonlinear.com/redirect/outbound?p=hmdb&param=HMDB0064409	TG(20:0/14:0/i-22:0)		936.895	1	10.5468
10.55_936.8950m/z	HMDB0064424		M+NH4	C59H114O6	42.3	36.7	-0.407183	75.1164	100 - 65.4 - 22.2 - 5.23 - 0.954 - 0.143	http://nonlinear.com/redirect/outbound?p=hmdb&param=HMDB0064424	TG(20:0/a-15:0/a-21:0)		936.895	1	10.5468
10.55_936.8950m/z	HMDB0064435		M+NH4	C59H114O6	42.3	36.7	-0.407183	75.1164	100 - 65.4 - 22.2 - 5.23 - 0.954 - 0.143	http://nonlinear.com/redirect/outbound?p=hmdb&param=HMDB0064435	TG(i-19:0/i-22:0/a-15:0)		936.895	1	10.5468
10.55_936.8950m/z	HMDB0064437		M+NH4	C59H114O6	42.3	36.7	-0.407183	75.1164	100 - 65.4 - 22.2 - 5.23 - 0.954 - 0.143	http://nonlinear.com/redirect/outbound?p=hmdb&param=HMDB0064437	TG(i-20:0/i-15:0/21:0)		936.895	1	10.5468
10.55_936.8950m/z	HMDB0064662		M+NH4	C59H114O6	42.3	36.7	-0.407183	75.1164	100 - 65.4 - 22.2 - 5.23 - 0.954 - 0.143	http://nonlinear.com/redirect/outbound?p=hmdb&param=HMDB0064662	TG(i-21:0/15:0/20:0)		936.895	1	10.5468
10.55_936.8950m/z	HMDB0064728		M+NH4	C59H114O6	42.3	36.7	-0.407183	75.1164	100 - 65.4 - 22.2 - 5.23 - 0.954 - 0.143	http://nonlinear.com/redirect/outbound?p=hmdb&param=HMDB0064728	TG(i-21:0/15:0/i-20:0)		936.895	1	10.5468
10.55_936.8950m/z	HMDB0064771		M+NH4	C59H114O6	42.3	36.8	-0.407183	75.1164	100 - 65.4 - 22.2 - 5.23 - 0.954 - 0.143	http://nonlinear.com/redirect/outbound?p=hmdb&param=HMDB0064771	TG(21:0/i-16:0/i-19:0)		936.895	1	10.5468
10.55_936.8950m/z	HMDB0064799		M+NH4	C59H114O6	42.3	36.7	-0.407183	75.1164	100 - 65.4 - 22.2 - 5.23 - 0.954 - 0.143	http://nonlinear.com/redirect/outbound?p=hmdb&param=HMDB0064799	TG(i-21:0/a-15:0/20:0)[rac]		936.895	1	10.5468
10.55_936.8950m/z	HMDB0064903		M+NH4	C59H114O6	42.3	36.7	-0.407183	75.1164	100 - 65.4 - 22.2 - 5.23 - 0.954 - 0.143	http://nonlinear.com/redirect/outbound?p=hmdb&param=HMDB0064903	TG(i-20:0/22:0/i-14:0)		936.895	1	10.5468
10.55_936.8950m/z	HMDB0064998		M+NH4	C59H114O6	42.3	36.7	-0.407183	75.1164	100 - 65.4 - 22.2 - 5.23 - 0.954 - 0.143	http://nonlinear.com/redirect/outbound?p=hmdb&param=HMDB0064998	TG(i-20:0/i-22:0/i-14:0)		936.895	1	10.5468
10.55_936.8950m/z	HMDB0065026		M+NH4	C59H114O6	42.3	36.7	-0.407183	75.1164	100 - 65.4 - 22.2 - 5.23 - 0.954 - 0.143	http://nonlinear.com/redirect/outbound?p=hmdb&param=HMDB0065026	TG(21:0/15:0/i-20:0)		936.895	1	10.5468
10.55_936.8950m/z	HMDB0065094		M+NH4	C59H114O6	42.3	36.7	-0.407183	75.1164	100 - 65.4 - 22.2 - 5.23 - 0.954 - 0.143	http://nonlinear.com/redirect/outbound?p=hmdb&param=HMDB0065094	TG(a-21:0/15:0/i-20:0)[rac]		936.895	1	10.5468
10.55_936.8950m/z	HMDB0065155		M+NH4	C59H114O6	42.3	36.8	-0.407183	75.1164	100 - 65.4 - 22.2 - 5.23 - 0.954 - 0.143	http://nonlinear.com/redirect/outbound?p=hmdb&param=HMDB0065155	TG(21:0/16:0/19:0)		936.895	1	10.5468
10.55_936.8950m/z	HMDB0065246		M+NH4	C59H114O6	42.3	36.8	-0.407183	75.1164	100 - 65.4 - 22.2 - 5.23 - 0.954 - 0.143	http://nonlinear.com/redirect/outbound?p=hmdb&param=HMDB0065246	TG(a-21:0/16:0/19:0)[rac]		936.895	1	10.5468
10.55_936.8950m/z	HMDB0065258		M+NH4	C59H114O6	42.3	36.7	-0.407183	75.1164	100 - 65.4 - 22.2 - 5.23 - 0.954 - 0.143	http://nonlinear.com/redirect/outbound?p=hmdb&param=HMDB0065258	TG(i-21:0/i-15:0/20:0)		936.895	1	10.5468
10.55_936.8950m/z	HMDB0065266		M+NH4	C59H114O6	42.3	36.7	-0.407183	75.1164	100 - 65.4 - 22.2 - 5.23 - 0.954 - 0.143	http://nonlinear.com/redirect/outbound?p=hmdb&param=HMDB0065266	TG(21:0/15:0/20:0)		936.895	1	10.5468
10.55_936.8950m/z	HMDB0065286		M+NH4	C59H114O6	42.3	36.7	-0.407183	75.1164	100 - 65.4 - 22.2 - 5.23 - 0.954 - 0.143	http://nonlinear.com/redirect/outbound?p=hmdb&param=HMDB0065286	TG(a-21:0/a-15:0/20:0)[rac]		936.895	1	10.5468
10.55_936.8950m/z	HMDB0065306		M+NH4	C59H114O6	42.3	36.7	-0.407183	75.1164	100 - 65.4 - 22.2 - 5.23 - 0.954 - 0.143	http://nonlinear.com/redirect/outbound?p=hmdb&param=HMDB0065306	TG(a-21:0/a-15:0/i-20:0)[rac]		936.895	1	10.5468
10.55_936.8950m/z	HMDB0065343		M+NH4	C59H114O6	42.3	36.8	-0.407183	75.1164	100 - 65.4 - 22.2 - 5.23 - 0.954 - 0.143	http://nonlinear.com/redirect/outbound?p=hmdb&param=HMDB0065343	TG(i-21:0/16:0/i-19:0)		936.895	1	10.5468
10.55_936.8950m/z	HMDB0065374		M+NH4	C59H114O6	42.3	36.7	-0.407183	75.1164	100 - 65.4 - 22.2 - 5.23 - 0.954 - 0.143	http://nonlinear.com/redirect/outbound?p=hmdb&param=HMDB0065374	TG(20:0/i-22:0/14:0)		936.895	1	10.5468
10.55_936.8950m/z	HMDB0065379		M+NH4	C59H114O6	42.3	36.7	-0.407183	75.1164	100 - 65.4 - 22.2 - 5.23 - 0.954 - 0.143	http://nonlinear.com/redirect/outbound?p=hmdb&param=HMDB0065379	TG(a-21:0/15:0/20:0)[rac]		936.895	1	10.5468
10.55_936.8950m/z	HMDB0065381		M+NH4	C59H114O6	42.3	36.8	-0.407183	75.1164	100 - 65.4 - 22.2 - 5.23 - 0.954 - 0.143	http://nonlinear.com/redirect/outbound?p=hmdb&param=HMDB0065381	TG(21:0/i-16:0/19:0)		936.895	1	10.5468
10.55_936.8950m/z	HMDB0065388		M+NH4	C59H114O6	42.3	36.7	-0.407183	75.1164	100 - 65.4 - 22.2 - 5.23 - 0.954 - 0.143	http://nonlinear.com/redirect/outbound?p=hmdb&param=HMDB0065388	TG(20:0/22:0/i-14:0)		936.895	1	10.5468
10.55_936.8950m/z	HMDB0065406		M+NH4	C59H114O6	42.3	36.7	-0.407183	75.1164	100 - 65.4 - 22.2 - 5.23 - 0.954 - 0.143	http://nonlinear.com/redirect/outbound?p=hmdb&param=HMDB0065406	TG(i-21:0/i-15:0/i-20:0)		936.895	1	10.5468
10.55_936.8950m/z	HMDB0065466		M+NH4	C59H114O6	42.3	36.7	-0.407183	75.1164	100 - 65.4 - 22.2 - 5.23 - 0.954 - 0.143	http://nonlinear.com/redirect/outbound?p=hmdb&param=HMDB0065466	TG(a-21:0/i-15:0/20:0)[rac]		936.895	1	10.5468
10.55_936.8950m/z	HMDB0065493		M+NH4	C59H114O6	42.3	36.7	-0.407183	75.1164	100 - 65.4 - 22.2 - 5.23 - 0.954 - 0.143	http://nonlinear.com/redirect/outbound?p=hmdb&param=HMDB0065493	TG(21:0/a-15:0/20:0)[rac]		936.895	1	10.5468
10.55_936.8950m/z	HMDB0065498		M+NH4	C59H114O6	42.3	36.8	-0.407183	75.1164	100 - 65.4 - 22.2 - 5.23 - 0.954 - 0.143	http://nonlinear.com/redirect/outbound?p=hmdb&param=HMDB0065498	TG(a-21:0/16:0/i-19:0)[rac]		936.895	1	10.5468
10.55_936.8950m/z	HMDB0065500		M+NH4	C59H114O6	42.3	36.7	-0.407183	75.1164	100 - 65.4 - 22.2 - 5.23 - 0.954 - 0.143	http://nonlinear.com/redirect/outbound?p=hmdb&param=HMDB0065500	TG(a-21:0/i-15:0/i-20:0)[rac]		936.895	1	10.5468
10.55_936.8950m/z	HMDB0065531		M+NH4	C59H114O6	42.3	36.8	-0.407183	75.1164	100 - 65.4 - 22.2 - 5.23 - 0.954 - 0.143	http://nonlinear.com/redirect/outbound?p=hmdb&param=HMDB0065531	TG(a-21:0/i-16:0/i-19:0)[rac]		936.895	1	10.5468
10.55_936.8950m/z	HMDB0065558		M+NH4	C59H114O6	42.3	36.8	-0.407183	75.1164	100 - 65.4 - 22.2 - 5.23 - 0.954 - 0.143	http://nonlinear.com/redirect/outbound?p=hmdb&param=HMDB0065558	TG(i-21:0/16:0/19:0)		936.895	1	10.5468
10.55_936.8950m/z	HMDB0065603		M+NH4	C59H114O6	42.3	36.7	-0.407183	75.1164	100 - 65.4 - 22.2 - 5.23 - 0.954 - 0.143	http://nonlinear.com/redirect/outbound?p=hmdb&param=HMDB0065603	TG(20:0/i-22:0/i-14:0)		936.895	1	10.5468
10.55_936.8950m/z	HMDB0065628		M+NH4	C59H114O6	42.3	36.7	-0.407183	75.1164	100 - 65.4 - 22.2 - 5.23 - 0.954 - 0.143	http://nonlinear.com/redirect/outbound?p=hmdb&param=HMDB0065628	TG(20:0/22:0/14:0)		936.895	1	10.5468
10.55_936.8950m/z	HMDB0065641		M+NH4	C59H114O6	42.3	36.7	-0.407183	75.1164	100 - 65.4 - 22.2 - 5.23 - 0.954 - 0.143	http://nonlinear.com/redirect/outbound?p=hmdb&param=HMDB0065641	TG(21:0/i-15:0/20:0)		936.895	1	10.5468
10.55_936.8950m/z	HMDB0065648		M+NH4	C59H114O6	42.3	36.7	-0.407183	75.1164	100 - 65.4 - 22.2 - 5.23 - 0.954 - 0.143	http://nonlinear.com/redirect/outbound?p=hmdb&param=HMDB0065648	TG(21:0/i-15:0/i-20:0)		936.895	1	10.5468
10.55_936.8950m/z	HMDB0065830		M+NH4	C59H114O6	42.3	36.7	-0.407183	75.1164	100 - 65.4 - 22.2 - 5.23 - 0.954 - 0.143	http://nonlinear.com/redirect/outbound?p=hmdb&param=HMDB0065830	TG(i-21:0/a-15:0/i-20:0)[rac]		936.895	1	10.5468
10.55_936.8950m/z	HMDB0065878		M+NH4	C59H114O6	42.3	36.7	-0.407183	75.1164	100 - 65.4 - 22.2 - 5.23 - 0.954 - 0.143	http://nonlinear.com/redirect/outbound?p=hmdb&param=HMDB0065878	TG(i-20:0/i-22:0/14:0)		936.895	1	10.5468
10.55_936.8950m/z	HMDB0065922		M+NH4	C59H114O6	42.3	36.7	-0.407183	75.1164	100 - 65.4 - 22.2 - 5.23 - 0.954 - 0.143	http://nonlinear.com/redirect/outbound?p=hmdb&param=HMDB0065922	TG(21:0/a-15:0/i-20:0)[rac]		936.895	1	10.5468
10.55_936.8950m/z	HMDB0065991		M+NH4	C59H114O6	42.3	36.8	-0.407183	75.1164	100 - 65.4 - 22.2 - 5.23 - 0.954 - 0.143	http://nonlinear.com/redirect/outbound?p=hmdb&param=HMDB0065991	TG(a-21:0/i-16:0/19:0)[rac]		936.895	1	10.5468
10.55_936.8950m/z	HMDB0066056		M+NH4	C59H114O6	42.3	36.8	-0.407183	75.1164	100 - 65.4 - 22.2 - 5.23 - 0.954 - 0.143	http://nonlinear.com/redirect/outbound?p=hmdb&param=HMDB0066056	TG(i-21:0/i-16:0/19:0)		936.895	1	10.5468
10.55_936.8950m/z	HMDB0066066		M+NH4	C59H114O6	42.3	36.8	-0.407183	75.1164	100 - 65.4 - 22.2 - 5.23 - 0.954 - 0.143	http://nonlinear.com/redirect/outbound?p=hmdb&param=HMDB0066066	TG(21:0/16:0/i-19:0)		936.895	1	10.5468
10.55_936.8950m/z	HMDB0066078		M+NH4	C59H114O6	42.3	36.7	-0.407183	75.1164	100 - 65.4 - 22.2 - 5.23 - 0.954 - 0.143	http://nonlinear.com/redirect/outbound?p=hmdb&param=HMDB0066078	TG(i-20:0/22:0/14:0)		936.895	1	10.5468
10.55_936.8950m/z	HMDB0066093		M+NH4	C59H114O6	42.3	36.8	-0.407183	75.1164	100 - 65.4 - 22.2 - 5.23 - 0.954 - 0.143	http://nonlinear.com/redirect/outbound?p=hmdb&param=HMDB0066093	TG(i-21:0/i-16:0/i-19:0)		936.895	1	10.5468
10.55_936.8950m/z	HMDB0066380		M+NH4	C59H114O6	42.3	36.7	-0.407183	75.1164	100 - 65.4 - 22.2 - 5.23 - 0.954 - 0.143	http://nonlinear.com/redirect/outbound?p=hmdb&param=HMDB0066380	TG(a-21:0/20:0/i-15:0)[rac]		936.895	1	10.5468
10.55_936.8950m/z	HMDB0066382		M+NH4	C59H114O6	42.3	36.7	-0.407183	75.1164	100 - 65.4 - 22.2 - 5.23 - 0.954 - 0.143	http://nonlinear.com/redirect/outbound?p=hmdb&param=HMDB0066382	TG(i-21:0/i-20:0/15:0)		936.895	1	10.5468
10.55_936.8950m/z	HMDB0066388		M+NH4	C59H114O6	42.3	36.7	-0.407183	75.1164	100 - 65.4 - 22.2 - 5.23 - 0.954 - 0.143	http://nonlinear.com/redirect/outbound?p=hmdb&param=HMDB0066388	TG(i-21:0/20:0/i-15:0)		936.895	1	10.5468
10.55_936.8950m/z	HMDB0066419		M+NH4	C59H114O6	42.3	36.7	-0.407183	75.1164	100 - 65.4 - 22.2 - 5.23 - 0.954 - 0.143	http://nonlinear.com/redirect/outbound?p=hmdb&param=HMDB0066419	TG(21:0/i-20:0/a-15:0)[rac]		936.895	1	10.5468
10.55_936.8950m/z	HMDB0066493		M+NH4	C59H114O6	42.3	36.7	-0.407183	75.1164	100 - 65.4 - 22.2 - 5.23 - 0.954 - 0.143	http://nonlinear.com/redirect/outbound?p=hmdb&param=HMDB0066493	TG(i-21:0/i-20:0/a-15:0)[rac]		936.895	1	10.5468
10.55_936.8950m/z	HMDB0066632		M+NH4	C59H114O6	42.3	36.7	-0.407183	75.1164	100 - 65.4 - 22.2 - 5.23 - 0.954 - 0.143	http://nonlinear.com/redirect/outbound?p=hmdb&param=HMDB0066632	TG(i-21:0/i-20:0/i-15:0)		936.895	1	10.5468
10.55_936.8950m/z	HMDB0066759		M+NH4	C59H114O6	42.3	36.7	-0.407183	75.1164	100 - 65.4 - 22.2 - 5.23 - 0.954 - 0.143	http://nonlinear.com/redirect/outbound?p=hmdb&param=HMDB0066759	TG(21:0/i-20:0/i-15:0)		936.895	1	10.5468
10.55_936.8950m/z	HMDB0066932		M+NH4	C59H114O6	42.3	36.7	-0.407183	75.1164	100 - 65.4 - 22.2 - 5.23 - 0.954 - 0.143	http://nonlinear.com/redirect/outbound?p=hmdb&param=HMDB0066932	TG(a-21:0/i-20:0/15:0)[rac]		936.895	1	10.5468
10.55_936.8950m/z	HMDB0066950		M+NH4	C59H114O6	42.3	36.7	-0.407183	75.1164	100 - 65.4 - 22.2 - 5.23 - 0.954 - 0.143	http://nonlinear.com/redirect/outbound?p=hmdb&param=HMDB0066950	TG(i-21:0/20:0/15:0)		936.895	1	10.5468
10.55_936.8950m/z	HMDB0066975		M+NH4	C59H114O6	42.3	36.7	-0.407183	75.1164	100 - 65.4 - 22.2 - 5.23 - 0.954 - 0.143	http://nonlinear.com/redirect/outbound?p=hmdb&param=HMDB0066975	TG(21:0/20:0/15:0)		936.895	1	10.5468
10.55_936.8950m/z	HMDB0066995		M+NH4	C59H114O6	42.3	36.7	-0.407183	75.1164	100 - 65.4 - 22.2 - 5.23 - 0.954 - 0.143	http://nonlinear.com/redirect/outbound?p=hmdb&param=HMDB0066995	TG(21:0/20:0/i-15:0)		936.895	1	10.5468
10.55_936.8950m/z	HMDB0067185		M+NH4	C59H114O6	42.3	36.7	-0.407183	75.1164	100 - 65.4 - 22.2 - 5.23 - 0.954 - 0.143	http://nonlinear.com/redirect/outbound?p=hmdb&param=HMDB0067185	TG(a-21:0/20:0/15:0)[rac]		936.895	1	10.5468
10.55_936.8950m/z	HMDB0067212		M+NH4	C59H114O6	42.3	36.7	-0.407183	75.1164	100 - 65.4 - 22.2 - 5.23 - 0.954 - 0.143	http://nonlinear.com/redirect/outbound?p=hmdb&param=HMDB0067212	TG(a-21:0/i-20:0/i-15:0)[rac]		936.895	1	10.5468
10.55_936.8950m/z	HMDB0067278		M+NH4	C59H114O6	42.3	36.7	-0.407183	75.1164	100 - 65.4 - 22.2 - 5.23 - 0.954 - 0.143	http://nonlinear.com/redirect/outbound?p=hmdb&param=HMDB0067278	TG(a-21:0/i-20:0/a-15:0)[rac]		936.895	1	10.5468
10.55_936.8950m/z	HMDB0067356		M+NH4	C59H114O6	42.3	36.7	-0.407183	75.1164	100 - 65.4 - 22.2 - 5.23 - 0.954 - 0.143	http://nonlinear.com/redirect/outbound?p=hmdb&param=HMDB0067356	TG(a-21:0/20:0/a-15:0)[rac]		936.895	1	10.5468
10.55_936.8950m/z	HMDB0067523		M+NH4	C59H114O6	42.3	36.7	-0.407183	75.1164	100 - 65.4 - 22.2 - 5.23 - 0.954 - 0.143	http://nonlinear.com/redirect/outbound?p=hmdb&param=HMDB0067523	TG(i-21:0/20:0/a-15:0)[rac]		936.895	1	10.5468
10.55_936.8950m/z	HMDB0067538		M+NH4	C59H114O6	42.3	36.7	-0.407183	75.1164	100 - 65.4 - 22.2 - 5.23 - 0.954 - 0.143	http://nonlinear.com/redirect/outbound?p=hmdb&param=HMDB0067538	TG(21:0/20:0/a-15:0)[rac]		936.895	1	10.5468
10.55_936.8950m/z	HMDB0067543		M+NH4	C59H114O6	42.3	36.7	-0.407183	75.1164	100 - 65.4 - 22.2 - 5.23 - 0.954 - 0.143	http://nonlinear.com/redirect/outbound?p=hmdb&param=HMDB0067543	TG(21:0/i-20:0/15:0)		936.895	1	10.5468
10.55_936.8950m/z	HMDB0067621		M+NH4	C59H114O6	42.3	36.7	-0.407183	75.1164	100 - 65.4 - 22.2 - 5.23 - 0.954 - 0.143	http://nonlinear.com/redirect/outbound?p=hmdb&param=HMDB0067621	TG(i-22:0/14:0/i-20:0)		936.895	1	10.5468
10.55_936.8950m/z	HMDB0067685		M+NH4	C59H114O6	42.3	36.7	-0.407183	75.1164	100 - 65.4 - 22.2 - 5.23 - 0.954 - 0.143	http://nonlinear.com/redirect/outbound?p=hmdb&param=HMDB0067685	TG(i-22:0/i-20:0/14:0)		936.895	1	10.5468
10.55_936.8950m/z	HMDB0067702		M+NH4	C59H114O6	42.3	36.7	-0.407183	75.1164	100 - 65.4 - 22.2 - 5.23 - 0.954 - 0.143	http://nonlinear.com/redirect/outbound?p=hmdb&param=HMDB0067702	TG(i-22:0/i-14:0/20:0)		936.895	1	10.5468
10.55_936.8950m/z	HMDB0067722		M+NH4	C59H114O6	42.3	36.7	-0.407183	75.1164	100 - 65.4 - 22.2 - 5.23 - 0.954 - 0.143	http://nonlinear.com/redirect/outbound?p=hmdb&param=HMDB0067722	TG(22:0/20:0/14:0)		936.895	1	10.5468
10.55_936.8950m/z	HMDB0067797		M+NH4	C59H114O6	42.3	36.7	-0.407183	75.1164	100 - 65.4 - 22.2 - 5.23 - 0.954 - 0.143	http://nonlinear.com/redirect/outbound?p=hmdb&param=HMDB0067797	TG(22:0/i-20:0/i-14:0)		936.895	1	10.5468
10.55_936.8950m/z	HMDB0067929		M+NH4	C59H114O6	42.3	36.7	-0.407183	75.1164	100 - 65.4 - 22.2 - 5.23 - 0.954 - 0.143	http://nonlinear.com/redirect/outbound?p=hmdb&param=HMDB0067929	TG(i-22:0/15:0/i-19:0)		936.895	1	10.5468
10.55_936.8950m/z	HMDB0067990		M+NH4	C59H114O6	42.3	36.7	-0.407183	75.1164	100 - 65.4 - 22.2 - 5.23 - 0.954 - 0.143	http://nonlinear.com/redirect/outbound?p=hmdb&param=HMDB0067990	TG(22:0/15:0/i-19:0)		936.895	1	10.5468
10.55_936.8950m/z	HMDB0068041		M+NH4	C59H114O6	42.3	36.7	-0.407183	75.1164	100 - 65.4 - 22.2 - 5.23 - 0.954 - 0.143	http://nonlinear.com/redirect/outbound?p=hmdb&param=HMDB0068041	TG(22:0/14:0/i-20:0)		936.895	1	10.5468
10.55_936.8950m/z	HMDB0068083		M+NH4	C59H114O6	42.3	36.7	-0.407183	75.1164	100 - 65.4 - 22.2 - 5.23 - 0.954 - 0.143	http://nonlinear.com/redirect/outbound?p=hmdb&param=HMDB0068083	TG(i-22:0/20:0/14:0)		936.895	1	10.5468
10.55_936.8950m/z	HMDB0068125		M+NH4	C59H114O6	42.3	36.7	-0.407183	75.1164	100 - 65.4 - 22.2 - 5.23 - 0.954 - 0.143	http://nonlinear.com/redirect/outbound?p=hmdb&param=HMDB0068125	TG(i-22:0/a-15:0/i-19:0)[rac]		936.895	1	10.5468
10.55_936.8950m/z	HMDB0068215		M+NH4	C59H114O6	42.3	36.7	-0.407183	75.1164	100 - 65.4 - 22.2 - 5.23 - 0.954 - 0.143	http://nonlinear.com/redirect/outbound?p=hmdb&param=HMDB0068215	TG(22:0/i-14:0/i-20:0)		936.895	1	10.5468
10.55_936.8950m/z	HMDB0068230		M+NH4	C59H114O6	42.3	36.7	-0.407183	75.1164	100 - 65.4 - 22.2 - 5.23 - 0.954 - 0.143	http://nonlinear.com/redirect/outbound?p=hmdb&param=HMDB0068230	TG(i-22:0/14:0/20:0)		936.895	1	10.5468
10.55_936.8950m/z	HMDB0068282		M+NH4	C59H114O6	42.3	36.7	-0.407183	75.1164	100 - 65.4 - 22.2 - 5.23 - 0.954 - 0.143	http://nonlinear.com/redirect/outbound?p=hmdb&param=HMDB0068282	TG(i-22:0/i-15:0/i-19:0)		936.895	1	10.5468
10.55_936.8950m/z	HMDB0068390		M+NH4	C59H114O6	42.3	36.7	-0.407183	75.1164	100 - 65.4 - 22.2 - 5.23 - 0.954 - 0.143	http://nonlinear.com/redirect/outbound?p=hmdb&param=HMDB0068390	TG(22:0/a-15:0/i-19:0)[rac]		936.895	1	10.5468
10.55_936.8950m/z	HMDB0068395		M+NH4	C59H114O6	42.3	36.7	-0.407183	75.1164	100 - 65.4 - 22.2 - 5.23 - 0.954 - 0.143	http://nonlinear.com/redirect/outbound?p=hmdb&param=HMDB0068395	TG(i-22:0/20:0/i-14:0)		936.895	1	10.5468
10.55_936.8950m/z	HMDB0068429		M+NH4	C59H114O6	42.3	36.7	-0.407183	75.1164	100 - 65.4 - 22.2 - 5.23 - 0.954 - 0.143	http://nonlinear.com/redirect/outbound?p=hmdb&param=HMDB0068429	TG(i-22:0/a-15:0/19:0)[rac]		936.895	1	10.5468
10.55_936.8950m/z	HMDB0068440		M+NH4	C59H114O6	42.3	36.7	-0.407183	75.1164	100 - 65.4 - 22.2 - 5.23 - 0.954 - 0.143	http://nonlinear.com/redirect/outbound?p=hmdb&param=HMDB0068440	TG(i-22:0/i-20:0/i-14:0)		936.895	1	10.5468
10.55_936.8950m/z	HMDB0068457		M+NH4	C59H114O6	42.3	36.7	-0.407183	75.1164	100 - 65.4 - 22.2 - 5.23 - 0.954 - 0.143	http://nonlinear.com/redirect/outbound?p=hmdb&param=HMDB0068457	TG(22:0/15:0/19:0)		936.895	1	10.5468
10.55_936.8950m/z	HMDB0068523		M+NH4	C59H114O6	42.3	36.7	-0.407183	75.1164	100 - 65.4 - 22.2 - 5.23 - 0.954 - 0.143	http://nonlinear.com/redirect/outbound?p=hmdb&param=HMDB0068523	TG(22:0/i-15:0/i-19:0)		936.895	1	10.5468
10.55_936.8950m/z	HMDB0068566		M+NH4	C59H114O6	42.3	36.7	-0.407183	75.1164	100 - 65.4 - 22.2 - 5.23 - 0.954 - 0.143	http://nonlinear.com/redirect/outbound?p=hmdb&param=HMDB0068566	TG(22:0/14:0/20:0)		936.895	1	10.5468
10.55_936.8950m/z	HMDB0068647		M+NH4	C59H114O6	42.3	36.7	-0.407183	75.1164	100 - 65.4 - 22.2 - 5.23 - 0.954 - 0.143	http://nonlinear.com/redirect/outbound?p=hmdb&param=HMDB0068647	TG(22:0/a-15:0/19:0)[rac]		936.895	1	10.5468
10.55_936.8950m/z	HMDB0068689		M+NH4	C59H114O6	42.3	36.7	-0.407183	75.1164	100 - 65.4 - 22.2 - 5.23 - 0.954 - 0.143	http://nonlinear.com/redirect/outbound?p=hmdb&param=HMDB0068689	TG(i-22:0/i-14:0/i-20:0)		936.895	1	10.5468
10.55_936.8950m/z	HMDB0068767		M+NH4	C59H114O6	42.3	36.7	-0.407183	75.1164	100 - 65.4 - 22.2 - 5.23 - 0.954 - 0.143	http://nonlinear.com/redirect/outbound?p=hmdb&param=HMDB0068767	TG(22:0/i-15:0/19:0)		936.895	1	10.5468
10.55_936.8950m/z	HMDB0068835		M+NH4	C59H114O6	42.3	36.7	-0.407183	75.1164	100 - 65.4 - 22.2 - 5.23 - 0.954 - 0.143	http://nonlinear.com/redirect/outbound?p=hmdb&param=HMDB0068835	TG(i-22:0/i-15:0/19:0)		936.895	1	10.5468
10.55_936.8950m/z	HMDB0068912		M+NH4	C59H114O6	42.3	36.7	-0.407183	75.1164	100 - 65.4 - 22.2 - 5.23 - 0.954 - 0.143	http://nonlinear.com/redirect/outbound?p=hmdb&param=HMDB0068912	TG(22:0/20:0/i-14:0)		936.895	1	10.5468
10.55_936.8950m/z	HMDB0069026		M+NH4	C59H114O6	42.3	36.7	-0.407183	75.1164	100 - 65.4 - 22.2 - 5.23 - 0.954 - 0.143	http://nonlinear.com/redirect/outbound?p=hmdb&param=HMDB0069026	TG(22:0/i-14:0/20:0)		936.895	1	10.5468
10.55_936.8950m/z	HMDB0069031		M+NH4	C59H114O6	42.3	36.7	-0.407183	75.1164	100 - 65.4 - 22.2 - 5.23 - 0.954 - 0.143	http://nonlinear.com/redirect/outbound?p=hmdb&param=HMDB0069031	TG(i-22:0/15:0/19:0)		936.895	1	10.5468
10.55_936.8950m/z	HMDB0069067		M+NH4	C59H114O6	42.3	36.7	-0.407183	75.1164	100 - 65.4 - 22.2 - 5.23 - 0.954 - 0.143	http://nonlinear.com/redirect/outbound?p=hmdb&param=HMDB0069067	TG(22:0/i-20:0/14:0)		936.895	1	10.5468
10.55_936.8950m/z	HMDB0100468		M+NH4	C59H114O6	42.3	36.7	-0.407183	75.1164	100 - 65.4 - 22.2 - 5.23 - 0.954 - 0.143	http://nonlinear.com/redirect/outbound?p=hmdb&param=HMDB0100468	TG(14:0/i-20:0/22:0)		936.895	1	10.5468
10.55_936.8950m/z	HMDB0100469		M+NH4	C59H114O6	42.3	36.7	-0.407183	75.1164	100 - 65.4 - 22.2 - 5.23 - 0.954 - 0.143	http://nonlinear.com/redirect/outbound?p=hmdb&param=HMDB0100469	TG(i-14:0/20:0/i-22:0)		936.895	1	10.5468
10.55_936.8950m/z	HMDB0100470		M+NH4	C59H114O6	42.3	36.7	-0.407183	75.1164	100 - 65.4 - 22.2 - 5.23 - 0.954 - 0.143	http://nonlinear.com/redirect/outbound?p=hmdb&param=HMDB0100470	TG(14:0/i-20:0/i-22:0)		936.895	1	10.5468
10.55_936.8950m/z	HMDB0100471		M+NH4	C59H114O6	42.3	36.7	-0.407183	75.1164	100 - 65.4 - 22.2 - 5.23 - 0.954 - 0.143	http://nonlinear.com/redirect/outbound?p=hmdb&param=HMDB0100471	TG(i-14:0/i-20:0/22:0)		936.895	1	10.5468
10.55_936.8950m/z	HMDB0100472		M+NH4	C59H114O6	42.3	36.7	-0.407183	75.1164	100 - 65.4 - 22.2 - 5.23 - 0.954 - 0.143	http://nonlinear.com/redirect/outbound?p=hmdb&param=HMDB0100472	TG(i-14:0/i-20:0/i-22:0)		936.895	1	10.5468
10.55_936.8950m/z	HMDB0100473		M+NH4	C59H114O6	42.3	36.7	-0.407183	75.1164	100 - 65.4 - 22.2 - 5.23 - 0.954 - 0.143	http://nonlinear.com/redirect/outbound?p=hmdb&param=HMDB0100473	TG(i-14:0/20:0/22:0)		936.895	1	10.5468
10.55_936.8950m/z	HMDB0100474		M+NH4	C59H114O6	42.3	36.7	-0.407183	75.1164	100 - 65.4 - 22.2 - 5.23 - 0.954 - 0.143	http://nonlinear.com/redirect/outbound?p=hmdb&param=HMDB0100474	TG(14:0/20:0/i-22:0)		936.895	1	10.5468
10.55_936.8950m/z	HMDB0100734		M+NH4	C59H114O6	42.3	36.7	-0.407183	75.1164	100 - 65.4 - 22.2 - 5.23 - 0.954 - 0.143	http://nonlinear.com/redirect/outbound?p=hmdb&param=HMDB0100734	TG(14:0/i-22:0/20:0)		936.895	1	10.5468
10.55_936.8950m/z	HMDB0100735		M+NH4	C59H114O6	42.3	36.7	-0.407183	75.1164	100 - 65.4 - 22.2 - 5.23 - 0.954 - 0.143	http://nonlinear.com/redirect/outbound?p=hmdb&param=HMDB0100735	TG(i-14:0/22:0/i-20:0)		936.895	1	10.5468
10.55_936.8950m/z	HMDB0100736		M+NH4	C59H114O6	42.3	36.7	-0.407183	75.1164	100 - 65.4 - 22.2 - 5.23 - 0.954 - 0.143	http://nonlinear.com/redirect/outbound?p=hmdb&param=HMDB0100736	TG(14:0/i-22:0/i-20:0)		936.895	1	10.5468
10.55_936.8950m/z	HMDB0100737		M+NH4	C59H114O6	42.3	36.7	-0.407183	75.1164	100 - 65.4 - 22.2 - 5.23 - 0.954 - 0.143	http://nonlinear.com/redirect/outbound?p=hmdb&param=HMDB0100737	TG(i-14:0/i-22:0/20:0)		936.895	1	10.5468
10.55_936.8950m/z	HMDB0100738		M+NH4	C59H114O6	42.3	36.7	-0.407183	75.1164	100 - 65.4 - 22.2 - 5.23 - 0.954 - 0.143	http://nonlinear.com/redirect/outbound?p=hmdb&param=HMDB0100738	TG(i-14:0/i-22:0/i-20:0)		936.895	1	10.5468
10.55_936.8950m/z	HMDB0100739		M+NH4	C59H114O6	42.3	36.7	-0.407183	75.1164	100 - 65.4 - 22.2 - 5.23 - 0.954 - 0.143	http://nonlinear.com/redirect/outbound?p=hmdb&param=HMDB0100739	TG(i-14:0/22:0/20:0)		936.895	1	10.5468
10.55_936.8950m/z	HMDB0100740		M+NH4	C59H114O6	42.3	36.7	-0.407183	75.1164	100 - 65.4 - 22.2 - 5.23 - 0.954 - 0.143	http://nonlinear.com/redirect/outbound?p=hmdb&param=HMDB0100740	TG(14:0/22:0/i-20:0)		936.895	1	10.5468
10.55_936.8950m/z	HMDB0102826		M+NH4	C59H114O6	42.3	36.7	-0.407183	75.1164	100 - 65.4 - 22.2 - 5.23 - 0.954 - 0.143	http://nonlinear.com/redirect/outbound?p=hmdb&param=HMDB0102826	TG(a-15:0/20:0/a-21:0)[rac]		936.895	1	10.5468
10.55_936.8950m/z	HMDB0102827		M+NH4	C59H114O6	42.3	36.7	-0.407183	75.1164	100 - 65.4 - 22.2 - 5.23 - 0.954 - 0.143	http://nonlinear.com/redirect/outbound?p=hmdb&param=HMDB0102827	TG(15:0/i-20:0/21:0)		936.895	1	10.5468
10.55_936.8950m/z	HMDB0102828		M+NH4	C59H114O6	42.3	36.7	-0.407183	75.1164	100 - 65.4 - 22.2 - 5.23 - 0.954 - 0.143	http://nonlinear.com/redirect/outbound?p=hmdb&param=HMDB0102828	TG(a-15:0/20:0/21:0)[rac]		936.895	1	10.5468
10.55_936.8950m/z	HMDB0102829		M+NH4	C59H114O6	42.3	36.7	-0.407183	75.1164	100 - 65.4 - 22.2 - 5.23 - 0.954 - 0.143	http://nonlinear.com/redirect/outbound?p=hmdb&param=HMDB0102829	TG(a-15:0/20:0/i-21:0)[rac]		936.895	1	10.5468
10.55_936.8950m/z	HMDB0102830		M+NH4	C59H114O6	42.3	36.7	-0.407183	75.1164	100 - 65.4 - 22.2 - 5.23 - 0.954 - 0.143	http://nonlinear.com/redirect/outbound?p=hmdb&param=HMDB0102830	TG(a-15:0/i-20:0/i-21:0)[rac]		936.895	1	10.5468
10.55_936.8950m/z	HMDB0102831		M+NH4	C59H114O6	42.3	36.7	-0.407183	75.1164	100 - 65.4 - 22.2 - 5.23 - 0.954 - 0.143	http://nonlinear.com/redirect/outbound?p=hmdb&param=HMDB0102831	TG(a-15:0/i-20:0/21:0)[rac]		936.895	1	10.5468
10.55_936.8950m/z	HMDB0102832		M+NH4	C59H114O6	42.3	36.7	-0.407183	75.1164	100 - 65.4 - 22.2 - 5.23 - 0.954 - 0.143	http://nonlinear.com/redirect/outbound?p=hmdb&param=HMDB0102832	TG(i-15:0/20:0/i-21:0)		936.895	1	10.5468
10.55_936.8950m/z	HMDB0102833		M+NH4	C59H114O6	42.3	36.7	-0.407183	75.1164	100 - 65.4 - 22.2 - 5.23 - 0.954 - 0.143	http://nonlinear.com/redirect/outbound?p=hmdb&param=HMDB0102833	TG(i-15:0/i-20:0/a-21:0)[rac]		936.895	1	10.5468
10.55_936.8950m/z	HMDB0102834		M+NH4	C59H114O6	42.3	36.7	-0.407183	75.1164	100 - 65.4 - 22.2 - 5.23 - 0.954 - 0.143	http://nonlinear.com/redirect/outbound?p=hmdb&param=HMDB0102834	TG(15:0/i-20:0/a-21:0)[rac]		936.895	1	10.5468
10.55_936.8950m/z	HMDB0102835		M+NH4	C59H114O6	42.3	36.7	-0.407183	75.1164	100 - 65.4 - 22.2 - 5.23 - 0.954 - 0.143	http://nonlinear.com/redirect/outbound?p=hmdb&param=HMDB0102835	TG(a-15:0/i-20:0/a-21:0)[rac]		936.895	1	10.5468
10.55_936.8950m/z	HMDB0102836		M+NH4	C59H114O6	42.3	36.7	-0.407183	75.1164	100 - 65.4 - 22.2 - 5.23 - 0.954 - 0.143	http://nonlinear.com/redirect/outbound?p=hmdb&param=HMDB0102836	TG(15:0/i-20:0/i-21:0)		936.895	1	10.5468
10.55_936.8950m/z	HMDB0102837		M+NH4	C59H114O6	42.3	36.7	-0.407183	75.1164	100 - 65.4 - 22.2 - 5.23 - 0.954 - 0.143	http://nonlinear.com/redirect/outbound?p=hmdb&param=HMDB0102837	TG(i-15:0/i-20:0/21:0)		936.895	1	10.5468
10.55_936.8950m/z	HMDB0102838		M+NH4	C59H114O6	42.3	36.7	-0.407183	75.1164	100 - 65.4 - 22.2 - 5.23 - 0.954 - 0.143	http://nonlinear.com/redirect/outbound?p=hmdb&param=HMDB0102838	TG(i-15:0/20:0/a-21:0)[rac]		936.895	1	10.5468
10.55_936.8950m/z	HMDB0102839		M+NH4	C59H114O6	42.3	36.7	-0.407183	75.1164	100 - 65.4 - 22.2 - 5.23 - 0.954 - 0.143	http://nonlinear.com/redirect/outbound?p=hmdb&param=HMDB0102839	TG(i-15:0/i-20:0/i-21:0)		936.895	1	10.5468
10.55_936.8950m/z	HMDB0102840		M+NH4	C59H114O6	42.3	36.7	-0.407183	75.1164	100 - 65.4 - 22.2 - 5.23 - 0.954 - 0.143	http://nonlinear.com/redirect/outbound?p=hmdb&param=HMDB0102840	TG(i-15:0/20:0/21:0)		936.895	1	10.5468
10.55_936.8950m/z	HMDB0102841		M+NH4	C59H114O6	42.3	36.7	-0.407183	75.1164	100 - 65.4 - 22.2 - 5.23 - 0.954 - 0.143	http://nonlinear.com/redirect/outbound?p=hmdb&param=HMDB0102841	TG(15:0/20:0/21:0)		936.895	1	10.5468
10.55_936.8950m/z	HMDB0102842		M+NH4	C59H114O6	42.3	36.7	-0.407183	75.1164	100 - 65.4 - 22.2 - 5.23 - 0.954 - 0.143	http://nonlinear.com/redirect/outbound?p=hmdb&param=HMDB0102842	TG(15:0/20:0/i-21:0)		936.895	1	10.5468
10.55_936.8950m/z	HMDB0102843		M+NH4	C59H114O6	42.3	36.7	-0.407183	75.1164	100 - 65.4 - 22.2 - 5.23 - 0.954 - 0.143	http://nonlinear.com/redirect/outbound?p=hmdb&param=HMDB0102843	TG(15:0/20:0/a-21:0)[rac]		936.895	1	10.5468
10.55_936.8950m/z	HMDB0103234		M+NH4	C59H114O6	42.3	36.7	-0.407183	75.1164	100 - 65.4 - 22.2 - 5.23 - 0.954 - 0.143	http://nonlinear.com/redirect/outbound?p=hmdb&param=HMDB0103234	TG(15:0/i-22:0/19:0)		936.895	1	10.5468
10.55_936.8950m/z	HMDB0103235		M+NH4	C59H114O6	42.3	36.7	-0.407183	75.1164	100 - 65.4 - 22.2 - 5.23 - 0.954 - 0.143	http://nonlinear.com/redirect/outbound?p=hmdb&param=HMDB0103235	TG(a-15:0/22:0/19:0)[rac]		936.895	1	10.5468
10.55_936.8950m/z	HMDB0103236		M+NH4	C59H114O6	42.3	36.7	-0.407183	75.1164	100 - 65.4 - 22.2 - 5.23 - 0.954 - 0.143	http://nonlinear.com/redirect/outbound?p=hmdb&param=HMDB0103236	TG(a-15:0/22:0/i-19:0)[rac]		936.895	1	10.5468
10.55_936.8950m/z	HMDB0103237		M+NH4	C59H114O6	42.3	36.7	-0.407183	75.1164	100 - 65.4 - 22.2 - 5.23 - 0.954 - 0.143	http://nonlinear.com/redirect/outbound?p=hmdb&param=HMDB0103237	TG(a-15:0/i-22:0/i-19:0)[rac]		936.895	1	10.5468
10.55_936.8950m/z	HMDB0103238		M+NH4	C59H114O6	42.3	36.7	-0.407183	75.1164	100 - 65.4 - 22.2 - 5.23 - 0.954 - 0.143	http://nonlinear.com/redirect/outbound?p=hmdb&param=HMDB0103238	TG(a-15:0/i-22:0/19:0)[rac]		936.895	1	10.5468
10.55_936.8950m/z	HMDB0103239		M+NH4	C59H114O6	42.3	36.7	-0.407183	75.1164	100 - 65.4 - 22.2 - 5.23 - 0.954 - 0.143	http://nonlinear.com/redirect/outbound?p=hmdb&param=HMDB0103239	TG(i-15:0/22:0/i-19:0)		936.895	1	10.5468
10.55_936.8950m/z	HMDB0103240		M+NH4	C59H114O6	42.3	36.7	-0.407183	75.1164	100 - 65.4 - 22.2 - 5.23 - 0.954 - 0.143	http://nonlinear.com/redirect/outbound?p=hmdb&param=HMDB0103240	TG(15:0/i-22:0/i-19:0)		936.895	1	10.5468
10.55_936.8950m/z	HMDB0103241		M+NH4	C59H114O6	42.3	36.7	-0.407183	75.1164	100 - 65.4 - 22.2 - 5.23 - 0.954 - 0.143	http://nonlinear.com/redirect/outbound?p=hmdb&param=HMDB0103241	TG(i-15:0/i-22:0/19:0)		936.895	1	10.5468
10.55_936.8950m/z	HMDB0103242		M+NH4	C59H114O6	42.3	36.7	-0.407183	75.1164	100 - 65.4 - 22.2 - 5.23 - 0.954 - 0.143	http://nonlinear.com/redirect/outbound?p=hmdb&param=HMDB0103242	TG(i-15:0/i-22:0/i-19:0)		936.895	1	10.5468
10.55_936.8950m/z	HMDB0103243		M+NH4	C59H114O6	42.3	36.7	-0.407183	75.1164	100 - 65.4 - 22.2 - 5.23 - 0.954 - 0.143	http://nonlinear.com/redirect/outbound?p=hmdb&param=HMDB0103243	TG(i-15:0/22:0/19:0)		936.895	1	10.5468
10.55_936.8950m/z	HMDB0103244		M+NH4	C59H114O6	42.3	36.7	-0.407183	75.1164	100 - 65.4 - 22.2 - 5.23 - 0.954 - 0.143	http://nonlinear.com/redirect/outbound?p=hmdb&param=HMDB0103244	TG(15:0/22:0/19:0)		936.895	1	10.5468
10.55_936.8950m/z	HMDB0103245		M+NH4	C59H114O6	42.3	36.7	-0.407183	75.1164	100 - 65.4 - 22.2 - 5.23 - 0.954 - 0.143	http://nonlinear.com/redirect/outbound?p=hmdb&param=HMDB0103245	TG(15:0/22:0/i-19:0)		936.895	1	10.5468
10.55_936.8950m/z	HMDB0110231		M+NH4	C59H114O6	42.3	36.7	-0.407183	75.1164	100 - 65.4 - 22.2 - 5.23 - 0.954 - 0.143	http://nonlinear.com/redirect/outbound?p=hmdb&param=HMDB0110231	TG(i-19:0/a-15:0/i-22:0)[rac]		936.895	1	10.5468
10.55_936.8950m/z	HMDB0110232		M+NH4	C59H114O6	42.3	36.7	-0.407183	75.1164	100 - 65.4 - 22.2 - 5.23 - 0.954 - 0.143	http://nonlinear.com/redirect/outbound?p=hmdb&param=HMDB0110232	TG(19:0/a-15:0/22:0)[rac]		936.895	1	10.5468
10.55_936.8950m/z	HMDB0110233		M+NH4	C59H114O6	42.3	36.7	-0.407183	75.1164	100 - 65.4 - 22.2 - 5.23 - 0.954 - 0.143	http://nonlinear.com/redirect/outbound?p=hmdb&param=HMDB0110233	TG(i-19:0/a-15:0/22:0)[rac]		936.895	1	10.5468
10.55_936.8950m/z	HMDB0110234		M+NH4	C59H114O6	42.3	36.7	-0.407183	75.1164	100 - 65.4 - 22.2 - 5.23 - 0.954 - 0.143	http://nonlinear.com/redirect/outbound?p=hmdb&param=HMDB0110234	TG(19:0/a-15:0/i-22:0)[rac]		936.895	1	10.5468
10.55_936.8950m/z	HMDB0110235		M+NH4	C59H114O6	42.3	36.7	-0.407183	75.1164	100 - 65.4 - 22.2 - 5.23 - 0.954 - 0.143	http://nonlinear.com/redirect/outbound?p=hmdb&param=HMDB0110235	TG(19:0/i-15:0/22:0)		936.895	1	10.5468
10.55_936.8950m/z	HMDB0110236		M+NH4	C59H114O6	42.3	36.7	-0.407183	75.1164	100 - 65.4 - 22.2 - 5.23 - 0.954 - 0.143	http://nonlinear.com/redirect/outbound?p=hmdb&param=HMDB0110236	TG(i-19:0/15:0/i-22:0)		936.895	1	10.5468
10.55_936.8950m/z	HMDB0110237		M+NH4	C59H114O6	42.3	36.7	-0.407183	75.1164	100 - 65.4 - 22.2 - 5.23 - 0.954 - 0.143	http://nonlinear.com/redirect/outbound?p=hmdb&param=HMDB0110237	TG(19:0/i-15:0/i-22:0)		936.895	1	10.5468
10.55_936.8950m/z	HMDB0110238		M+NH4	C59H114O6	42.3	36.7	-0.407183	75.1164	100 - 65.4 - 22.2 - 5.23 - 0.954 - 0.143	http://nonlinear.com/redirect/outbound?p=hmdb&param=HMDB0110238	TG(i-19:0/i-15:0/22:0)		936.895	1	10.5468
10.55_936.8950m/z	HMDB0110239		M+NH4	C59H114O6	42.3	36.7	-0.407183	75.1164	100 - 65.4 - 22.2 - 5.23 - 0.954 - 0.143	http://nonlinear.com/redirect/outbound?p=hmdb&param=HMDB0110239	TG(i-19:0/i-15:0/i-22:0)		936.895	1	10.5468
10.55_936.8950m/z	HMDB0110240		M+NH4	C59H114O6	42.3	36.7	-0.407183	75.1164	100 - 65.4 - 22.2 - 5.23 - 0.954 - 0.143	http://nonlinear.com/redirect/outbound?p=hmdb&param=HMDB0110240	TG(i-19:0/15:0/22:0)		936.895	1	10.5468
10.55_936.8950m/z	HMDB0110241		M+NH4	C59H114O6	42.3	36.7	-0.407183	75.1164	100 - 65.4 - 22.2 - 5.23 - 0.954 - 0.143	http://nonlinear.com/redirect/outbound?p=hmdb&param=HMDB0110241	TG(19:0/15:0/22:0)		936.895	1	10.5468
10.55_936.8950m/z	HMDB0110242		M+NH4	C59H114O6	42.3	36.7	-0.407183	75.1164	100 - 65.4 - 22.2 - 5.23 - 0.954 - 0.143	http://nonlinear.com/redirect/outbound?p=hmdb&param=HMDB0110242	TG(19:0/15:0/i-22:0)		936.895	1	10.5468
10.55_936.8950m/z	HMDB0110347		M+NH4	C59H114O6	42.3	36.8	-0.407183	75.1164	100 - 65.4 - 22.2 - 5.23 - 0.954 - 0.143	http://nonlinear.com/redirect/outbound?p=hmdb&param=HMDB0110347	TG(19:0/i-16:0/21:0)		936.895	1	10.5468
10.55_936.8950m/z	HMDB0110348		M+NH4	C59H114O6	42.3	36.8	-0.407183	75.1164	100 - 65.4 - 22.2 - 5.23 - 0.954 - 0.143	http://nonlinear.com/redirect/outbound?p=hmdb&param=HMDB0110348	TG(i-19:0/16:0/i-21:0)		936.895	1	10.5468
10.55_936.8950m/z	HMDB0110349		M+NH4	C59H114O6	42.3	36.8	-0.407183	75.1164	100 - 65.4 - 22.2 - 5.23 - 0.954 - 0.143	http://nonlinear.com/redirect/outbound?p=hmdb&param=HMDB0110349	TG(i-19:0/i-16:0/a-21:0)[rac]		936.895	1	10.5468
10.55_936.8950m/z	HMDB0110350		M+NH4	C59H114O6	42.3	36.8	-0.407183	75.1164	100 - 65.4 - 22.2 - 5.23 - 0.954 - 0.143	http://nonlinear.com/redirect/outbound?p=hmdb&param=HMDB0110350	TG(19:0/i-16:0/a-21:0)[rac]		936.895	1	10.5468
10.55_936.8950m/z	HMDB0110351		M+NH4	C59H114O6	42.3	36.8	-0.407183	75.1164	100 - 65.4 - 22.2 - 5.23 - 0.954 - 0.143	http://nonlinear.com/redirect/outbound?p=hmdb&param=HMDB0110351	TG(19:0/i-16:0/i-21:0)		936.895	1	10.5468
10.55_936.8950m/z	HMDB0110352		M+NH4	C59H114O6	42.3	36.8	-0.407183	75.1164	100 - 65.4 - 22.2 - 5.23 - 0.954 - 0.143	http://nonlinear.com/redirect/outbound?p=hmdb&param=HMDB0110352	TG(i-19:0/i-16:0/21:0)		936.895	1	10.5468
10.55_936.8950m/z	HMDB0110353		M+NH4	C59H114O6	42.3	36.8	-0.407183	75.1164	100 - 65.4 - 22.2 - 5.23 - 0.954 - 0.143	http://nonlinear.com/redirect/outbound?p=hmdb&param=HMDB0110353	TG(i-19:0/16:0/a-21:0)[rac]		936.895	1	10.5468
10.55_936.8950m/z	HMDB0110354		M+NH4	C59H114O6	42.3	36.8	-0.407183	75.1164	100 - 65.4 - 22.2 - 5.23 - 0.954 - 0.143	http://nonlinear.com/redirect/outbound?p=hmdb&param=HMDB0110354	TG(i-19:0/i-16:0/i-21:0)		936.895	1	10.5468
10.55_936.8950m/z	HMDB0110355		M+NH4	C59H114O6	42.3	36.8	-0.407183	75.1164	100 - 65.4 - 22.2 - 5.23 - 0.954 - 0.143	http://nonlinear.com/redirect/outbound?p=hmdb&param=HMDB0110355	TG(i-19:0/16:0/21:0)		936.895	1	10.5468
10.55_936.8950m/z	HMDB0110356		M+NH4	C59H114O6	42.3	36.8	-0.407183	75.1164	100 - 65.4 - 22.2 - 5.23 - 0.954 - 0.143	http://nonlinear.com/redirect/outbound?p=hmdb&param=HMDB0110356	TG(19:0/16:0/21:0)		936.895	1	10.5468
10.55_936.8950m/z	HMDB0110357		M+NH4	C59H114O6	42.3	36.8	-0.407183	75.1164	100 - 65.4 - 22.2 - 5.23 - 0.954 - 0.143	http://nonlinear.com/redirect/outbound?p=hmdb&param=HMDB0110357	TG(19:0/16:0/i-21:0)		936.895	1	10.5468
10.55_936.8950m/z	HMDB0110358		M+NH4	C59H114O6	42.3	36.8	-0.407183	75.1164	100 - 65.4 - 22.2 - 5.23 - 0.954 - 0.143	http://nonlinear.com/redirect/outbound?p=hmdb&param=HMDB0110358	TG(19:0/16:0/a-21:0)[rac]		936.895	1	10.5468
10.38_852.8016m/z	HMDB0005357		M+NH4	C53H102O6	52.3	63.6	0.200417	97.9351	100 - 58.7 - 18.2 - 3.92 - 0.659	http://nonlinear.com/redirect/outbound?p=hmdb&param=HMDB0005357	TG(16:0/16:0/18:0)		852.802	1	10.3784
10.38_852.8016m/z	HMDB0042125		M+NH4	C53H102O6	51.6	60.4	0.200417	97.9351	100 - 58.7 - 18.2 - 3.92 - 0.659	http://nonlinear.com/redirect/outbound?p=hmdb&param=HMDB0042125	TG(14:0/16:0/20:0)		852.802	1	10.3784
10.38_852.8016m/z	HMDB0042183		M+NH4	C53H102O6	53.1	67.7	0.200417	97.9351	100 - 58.7 - 18.2 - 3.92 - 0.659	http://nonlinear.com/redirect/outbound?p=hmdb&param=HMDB0042183	TG(14:0/20:0/16:0)		852.802	1	10.3784
10.38_852.8016m/z	HMDB0042992		M+NH4	C53H102O6	51.5	59.8	0.200417	97.9351	100 - 58.7 - 18.2 - 3.92 - 0.659	http://nonlinear.com/redirect/outbound?p=hmdb&param=HMDB0042992	TG(15:0/15:0/20:0)		852.802	1	10.3784
10.38_852.8016m/z	HMDB0043076		M+NH4	C53H102O6	51.5	59.8	0.200417	97.9351	100 - 58.7 - 18.2 - 3.92 - 0.659	http://nonlinear.com/redirect/outbound?p=hmdb&param=HMDB0043076	TG(15:0/20:0/15:0)		852.802	1	10.3784
10.38_852.8016m/z	HMDB0043831		M+NH4	C53H102O6	52.3	63.6	0.200417	97.9351	100 - 58.7 - 18.2 - 3.92 - 0.659	http://nonlinear.com/redirect/outbound?p=hmdb&param=HMDB0043831	TG(16:0/14:0/20:0)		852.802	1	10.3784
10.38_852.8016m/z	HMDB0043913		M+NH4	C53H102O6	52.3	63.6	0.200417	97.9351	100 - 58.7 - 18.2 - 3.92 - 0.659	http://nonlinear.com/redirect/outbound?p=hmdb&param=HMDB0043913	TG(16:0/18:0/16:0)		852.802	1	10.3784
10.38_852.8016m/z	HMDB0062844		M+NH4	C53H102O6	51.5	59.8	0.200417	97.9351	100 - 58.7 - 18.2 - 3.92 - 0.659	http://nonlinear.com/redirect/outbound?p=hmdb&param=HMDB0062844	TG(i-20:0/15:0/a-15:0)		852.802	1	10.3784
10.38_852.8016m/z	HMDB0062861		M+NH4	C53H102O6	51.6	60.4	0.200417	97.9351	100 - 58.7 - 18.2 - 3.92 - 0.659	http://nonlinear.com/redirect/outbound?p=hmdb&param=HMDB0062861	TG(i-20:0/i-16:0/14:0)		852.802	1	10.3784
10.38_852.8016m/z	HMDB0062865		M+NH4	C53H102O6	51.5	59.8	0.200417	97.9351	100 - 58.7 - 18.2 - 3.92 - 0.659	http://nonlinear.com/redirect/outbound?p=hmdb&param=HMDB0062865	TG(i-20:0/i-15:0/a-15:0)		852.802	1	10.3784
10.38_852.8016m/z	HMDB0062987		M+NH4	C53H102O6	52.3	63.6	0.200417	97.9351	100 - 58.7 - 18.2 - 3.92 - 0.659	http://nonlinear.com/redirect/outbound?p=hmdb&param=HMDB0062987	TG(i-20:0/i-14:0/16:0)		852.802	1	10.3784
10.38_852.8016m/z	HMDB0063117		M+NH4	C53H102O6	51.6	60.4	0.200417	97.9351	100 - 58.7 - 18.2 - 3.92 - 0.659	http://nonlinear.com/redirect/outbound?p=hmdb&param=HMDB0063117	TG(20:0/16:0/14:0)		852.802	1	10.3784
10.38_852.8016m/z	HMDB0063126		M+NH4	C53H102O6	52.3	63.6	0.200417	97.9351	100 - 58.7 - 18.2 - 3.92 - 0.659	http://nonlinear.com/redirect/outbound?p=hmdb&param=HMDB0063126	TG(20:0/14:0/i-16:0)		852.802	1	10.3784
10.38_852.8016m/z	HMDB0063159		M+NH4	C53H102O6	52.3	63.6	0.200417	97.9351	100 - 58.7 - 18.2 - 3.92 - 0.659	http://nonlinear.com/redirect/outbound?p=hmdb&param=HMDB0063159	TG(i-20:0/14:0/16:0)		852.802	1	10.3784
10.38_852.8016m/z	HMDB0063272		M+NH4	C53H102O6	51.5	59.8	0.200417	97.9351	100 - 58.7 - 18.2 - 3.92 - 0.659	http://nonlinear.com/redirect/outbound?p=hmdb&param=HMDB0063272	TG(20:0/15:0/a-15:0)		852.802	1	10.3784
10.38_852.8016m/z	HMDB0063331		M+NH4	C53H102O6	51.5	59.8	0.200417	97.9351	100 - 58.7 - 18.2 - 3.92 - 0.659	http://nonlinear.com/redirect/outbound?p=hmdb&param=HMDB0063331	TG(20:0/a-15:0/i-15:0)		852.802	1	10.3784
10.38_852.8016m/z	HMDB0063352		M+NH4	C53H102O6	52.3	63.6	0.200417	97.9351	100 - 58.7 - 18.2 - 3.92 - 0.659	http://nonlinear.com/redirect/outbound?p=hmdb&param=HMDB0063352	TG(20:0/i-14:0/i-16:0)		852.802	1	10.3784
10.38_852.8016m/z	HMDB0063380		M+NH4	C53H102O6	51.5	59.8	0.200417	97.9351	100 - 58.7 - 18.2 - 3.92 - 0.659	http://nonlinear.com/redirect/outbound?p=hmdb&param=HMDB0063380	TG(20:0/a-15:0/a-15:0)		852.802	1	10.3784
10.38_852.8016m/z	HMDB0063393		M+NH4	C53H102O6	51.5	59.8	0.200417	97.9351	100 - 58.7 - 18.2 - 3.92 - 0.659	http://nonlinear.com/redirect/outbound?p=hmdb&param=HMDB0063393	TG(20:0/i-15:0/15:0)		852.802	1	10.3784
10.38_852.8016m/z	HMDB0063410		M+NH4	C53H102O6	52.3	63.6	0.200417	97.9351	100 - 58.7 - 18.2 - 3.92 - 0.659	http://nonlinear.com/redirect/outbound?p=hmdb&param=HMDB0063410	TG(20:0/i-14:0/16:0)		852.802	1	10.3784
10.38_852.8016m/z	HMDB0063419		M+NH4	C53H102O6	52.3	63.6	0.200417	97.9351	100 - 58.7 - 18.2 - 3.92 - 0.659	http://nonlinear.com/redirect/outbound?p=hmdb&param=HMDB0063419	TG(i-20:0/i-14:0/i-16:0)		852.802	1	10.3784
10.38_852.8016m/z	HMDB0063425		M+NH4	C53H102O6	52.3	63.6	0.200417	97.9351	100 - 58.7 - 18.2 - 3.92 - 0.659	http://nonlinear.com/redirect/outbound?p=hmdb&param=HMDB0063425	TG(20:0/14:0/16:0)		852.802	1	10.3784
10.38_852.8016m/z	HMDB0063457		M+NH4	C53H102O6	51.5	59.8	0.200417	97.9351	100 - 58.7 - 18.2 - 3.92 - 0.659	http://nonlinear.com/redirect/outbound?p=hmdb&param=HMDB0063457	TG(20:0/15:0/i-15:0)		852.802	1	10.3784
10.38_852.8016m/z	HMDB0063666		M+NH4	C53H102O6	51.6	60.4	0.200417	97.9351	100 - 58.7 - 18.2 - 3.92 - 0.659	http://nonlinear.com/redirect/outbound?p=hmdb&param=HMDB0063666	TG(i-20:0/16:0/14:0)		852.802	1	10.3784
10.38_852.8016m/z	HMDB0063681		M+NH4	C53H102O6	51.5	59.8	0.200417	97.9351	100 - 58.7 - 18.2 - 3.92 - 0.659	http://nonlinear.com/redirect/outbound?p=hmdb&param=HMDB0063681	TG(i-20:0/15:0/i-15:0)		852.802	1	10.3784
10.38_852.8016m/z	HMDB0063689		M+NH4	C53H102O6	51.6	60.4	0.200417	97.9351	100 - 58.7 - 18.2 - 3.92 - 0.659	http://nonlinear.com/redirect/outbound?p=hmdb&param=HMDB0063689	TG(i-20:0/16:0/i-14:0)		852.802	1	10.3784
10.38_852.8016m/z	HMDB0063772		M+NH4	C53H102O6	51.6	60.4	0.200417	97.9351	100 - 58.7 - 18.2 - 3.92 - 0.659	http://nonlinear.com/redirect/outbound?p=hmdb&param=HMDB0063772	TG(20:0/16:0/i-14:0)		852.802	1	10.3784
10.38_852.8016m/z	HMDB0063852		M+NH4	C53H102O6	51.6	60.4	0.200417	97.9351	100 - 58.7 - 18.2 - 3.92 - 0.659	http://nonlinear.com/redirect/outbound?p=hmdb&param=HMDB0063852	TG(20:0/i-16:0/14:0)		852.802	1	10.3784
10.38_852.8016m/z	HMDB0063881		M+NH4	C53H102O6	51.6	60.4	0.200417	97.9351	100 - 58.7 - 18.2 - 3.92 - 0.659	http://nonlinear.com/redirect/outbound?p=hmdb&param=HMDB0063881	TG(20:0/i-16:0/i-14:0)		852.802	1	10.3784
10.38_852.8016m/z	HMDB0063922		M+NH4	C53H102O6	51.5	59.8	0.200417	97.9351	100 - 58.7 - 18.2 - 3.92 - 0.659	http://nonlinear.com/redirect/outbound?p=hmdb&param=HMDB0063922	TG(i-20:0/i-15:0/15:0)		852.802	1	10.3784
10.38_852.8016m/z	HMDB0063934		M+NH4	C53H102O6	51.5	59.8	0.200417	97.9351	100 - 58.7 - 18.2 - 3.92 - 0.659	http://nonlinear.com/redirect/outbound?p=hmdb&param=HMDB0063934	TG(20:0/i-15:0/i-15:0)		852.802	1	10.3784
10.38_852.8016m/z	HMDB0063947		M+NH4	C53H102O6	51.5	59.8	0.200417	97.9351	100 - 58.7 - 18.2 - 3.92 - 0.659	http://nonlinear.com/redirect/outbound?p=hmdb&param=HMDB0063947	TG(i-20:0/a-15:0/15:0)		852.802	1	10.3784
10.38_852.8016m/z	HMDB0064093		M+NH4	C53H102O6	51.5	59.8	0.200417	97.9351	100 - 58.7 - 18.2 - 3.92 - 0.659	http://nonlinear.com/redirect/outbound?p=hmdb&param=HMDB0064093	TG(i-20:0/a-15:0/a-15:0)		852.802	1	10.3784
10.38_852.8016m/z	HMDB0064124		M+NH4	C53H102O6	52.3	63.6	0.200417	97.9351	100 - 58.7 - 18.2 - 3.92 - 0.659	http://nonlinear.com/redirect/outbound?p=hmdb&param=HMDB0064124	TG(i-20:0/14:0/i-16:0)		852.802	1	10.3784
10.38_852.8016m/z	HMDB0064199		M+NH4	C53H102O6	51.5	59.8	0.200417	97.9351	100 - 58.7 - 18.2 - 3.92 - 0.659	http://nonlinear.com/redirect/outbound?p=hmdb&param=HMDB0064199	TG(i-20:0/i-15:0/i-15:0)		852.802	1	10.3784
10.38_852.8016m/z	HMDB0064342		M+NH4	C53H102O6	51.5	59.8	0.200417	97.9351	100 - 58.7 - 18.2 - 3.92 - 0.659	http://nonlinear.com/redirect/outbound?p=hmdb&param=HMDB0064342	TG(20:0/i-15:0/a-15:0)		852.802	1	10.3784
10.38_852.8016m/z	HMDB0064420		M+NH4	C53H102O6	51.5	59.8	0.200417	97.9351	100 - 58.7 - 18.2 - 3.92 - 0.659	http://nonlinear.com/redirect/outbound?p=hmdb&param=HMDB0064420	TG(i-20:0/a-15:0/i-15:0)		852.802	1	10.3784
10.38_852.8016m/z	HMDB0064432		M+NH4	C53H102O6	51.5	59.8	0.200417	97.9351	100 - 58.7 - 18.2 - 3.92 - 0.659	http://nonlinear.com/redirect/outbound?p=hmdb&param=HMDB0064432	TG(20:0/a-15:0/15:0)		852.802	1	10.3784
10.38_852.8016m/z	HMDB0064493		M+NH4	C53H102O6	51.6	60.4	0.200417	97.9351	100 - 58.7 - 18.2 - 3.92 - 0.659	http://nonlinear.com/redirect/outbound?p=hmdb&param=HMDB0064493	TG(i-20:0/i-16:0/i-14:0)		852.802	1	10.3784
10.38_852.8016m/z	HMDB0064542		M+NH4	C53H102O6	51.5	59.8	0.200417	97.9351	100 - 58.7 - 18.2 - 3.92 - 0.659	http://nonlinear.com/redirect/outbound?p=hmdb&param=HMDB0064542	TG(i-20:0/15:0/15:0)		852.802	1	10.3784
10.38_852.8016m/z	HMDB0064544		M+NH4	C53H102O6	51.5	59.8	0.200417	97.9351	100 - 58.7 - 18.2 - 3.92 - 0.659	http://nonlinear.com/redirect/outbound?p=hmdb&param=HMDB0064544	TG(20:0/15:0/15:0)		852.802	1	10.3784
10.38_852.8016m/z	HMDB0064597		M+NH4	C53H102O6	52.3	63.6	0.200417	97.9351	100 - 58.7 - 18.2 - 3.92 - 0.659	http://nonlinear.com/redirect/outbound?p=hmdb&param=HMDB0064597	TG(i-21:0/i-13:0/16:0)		852.802	1	10.3784
10.38_852.8016m/z	HMDB0064604		M+NH4	C53H102O6	52.3	63.6	0.200417	97.9351	100 - 58.7 - 18.2 - 3.92 - 0.659	http://nonlinear.com/redirect/outbound?p=hmdb&param=HMDB0064604	TG(i-21:0/a-13:0/16:0)[rac]		852.802	1	10.3784
10.38_852.8016m/z	HMDB0064634		M+NH4	C53H102O6	50.8	56.3	0.200417	97.9351	100 - 58.7 - 18.2 - 3.92 - 0.659	http://nonlinear.com/redirect/outbound?p=hmdb&param=HMDB0064634	TG(i-21:0/i-16:0/13:0)		852.802	1	10.3784
10.38_852.8016m/z	HMDB0064664		M+NH4	C53H102O6	50.8	56.3	0.200417	97.9351	100 - 58.7 - 18.2 - 3.92 - 0.659	http://nonlinear.com/redirect/outbound?p=hmdb&param=HMDB0064664	TG(i-21:0/i-16:0/i-13:0)		852.802	1	10.3784
10.38_852.8016m/z	HMDB0064683		M+NH4	C53H102O6	50.8	56.3	0.200417	97.9351	100 - 58.7 - 18.2 - 3.92 - 0.659	http://nonlinear.com/redirect/outbound?p=hmdb&param=HMDB0064683	TG(21:0/i-16:0/13:0)		852.802	1	10.3784
10.38_852.8016m/z	HMDB0064808		M+NH4	C53H102O6	52.3	63.6	0.200417	97.9351	100 - 58.7 - 18.2 - 3.92 - 0.659	http://nonlinear.com/redirect/outbound?p=hmdb&param=HMDB0064808	TG(21:0/a-13:0/16:0)[rac]		852.802	1	10.3784
10.38_852.8016m/z	HMDB0064835		M+NH4	C53H102O6	52.3	63.6	0.200417	97.9351	100 - 58.7 - 18.2 - 3.92 - 0.659	http://nonlinear.com/redirect/outbound?p=hmdb&param=HMDB0064835	TG(a-21:0/13:0/i-16:0)[rac]		852.802	1	10.3784
10.38_852.8016m/z	HMDB0064859		M+NH4	C53H102O6	50.8	56.3	0.200417	97.9351	100 - 58.7 - 18.2 - 3.92 - 0.659	http://nonlinear.com/redirect/outbound?p=hmdb&param=HMDB0064859	TG(i-21:0/i-16:0/a-13:0)[rac]		852.802	1	10.3784
10.38_852.8016m/z	HMDB0064887		M+NH4	C53H102O6	51.5	59.8	0.200417	97.9351	100 - 58.7 - 18.2 - 3.92 - 0.659	http://nonlinear.com/redirect/outbound?p=hmdb&param=HMDB0064887	TG(21:0/14:0/a-15:0)[rac]		852.802	1	10.3784
10.38_852.8016m/z	HMDB0064911		M+NH4	C53H102O6	52.3	63.6	0.200417	97.9351	100 - 58.7 - 18.2 - 3.92 - 0.659	http://nonlinear.com/redirect/outbound?p=hmdb&param=HMDB0064911	TG(i-21:0/a-13:0/i-16:0)[rac]		852.802	1	10.3784
10.38_852.8016m/z	HMDB0065008		M+NH4	C53H102O6	50.8	56.3	0.200417	97.9351	100 - 58.7 - 18.2 - 3.92 - 0.659	http://nonlinear.com/redirect/outbound?p=hmdb&param=HMDB0065008	TG(21:0/16:0/a-13:0)[rac]		852.802	1	10.3784
10.38_852.8016m/z	HMDB0065057		M+NH4	C53H102O6	51.5	59.8	0.200417	97.9351	100 - 58.7 - 18.2 - 3.92 - 0.659	http://nonlinear.com/redirect/outbound?p=hmdb&param=HMDB0065057	TG(i-21:0/14:0/a-15:0)[rac]		852.802	1	10.3784
10.38_852.8016m/z	HMDB0065081		M+NH4	C53H102O6	52.3	63.6	0.200417	97.9351	100 - 58.7 - 18.2 - 3.92 - 0.659	http://nonlinear.com/redirect/outbound?p=hmdb&param=HMDB0065081	TG(a-21:0/i-13:0/i-16:0)[rac]		852.802	1	10.3784
10.38_852.8016m/z	HMDB0065143		M+NH4	C53H102O6	51.5	59.8	0.200417	97.9351	100 - 58.7 - 18.2 - 3.92 - 0.659	http://nonlinear.com/redirect/outbound?p=hmdb&param=HMDB0065143	TG(21:0/i-14:0/15:0)		852.802	1	10.3784
10.38_852.8016m/z	HMDB0065147		M+NH4	C53H102O6	52.3	63.6	0.200417	97.9351	100 - 58.7 - 18.2 - 3.92 - 0.659	http://nonlinear.com/redirect/outbound?p=hmdb&param=HMDB0065147	TG(21:0/13:0/i-16:0)		852.802	1	10.3784
10.38_852.8016m/z	HMDB0065195		M+NH4	C53H102O6	51.5	59.8	0.200417	97.9351	100 - 58.7 - 18.2 - 3.92 - 0.659	http://nonlinear.com/redirect/outbound?p=hmdb&param=HMDB0065195	TG(21:0/14:0/i-15:0)		852.802	1	10.3784
10.38_852.8016m/z	HMDB0065227		M+NH4	C53H102O6	51.5	59.8	0.200417	97.9351	100 - 58.7 - 18.2 - 3.92 - 0.659	http://nonlinear.com/redirect/outbound?p=hmdb&param=HMDB0065227	TG(a-21:0/i-14:0/i-15:0)[rac]		852.802	1	10.3784
10.38_852.8016m/z	HMDB0065315		M+NH4	C53H102O6	50.8	56.3	0.200417	97.9351	100 - 58.7 - 18.2 - 3.92 - 0.659	http://nonlinear.com/redirect/outbound?p=hmdb&param=HMDB0065315	TG(a-21:0/i-16:0/i-13:0)[rac]		852.802	1	10.3784
10.38_852.8016m/z	HMDB0065454		M+NH4	C53H102O6	51.5	59.8	0.200417	97.9351	100 - 58.7 - 18.2 - 3.92 - 0.659	http://nonlinear.com/redirect/outbound?p=hmdb&param=HMDB0065454	TG(a-21:0/i-14:0/a-15:0)[rac]		852.802	1	10.3784
10.38_852.8016m/z	HMDB0065463		M+NH4	C53H102O6	51.5	59.8	0.200417	97.9351	100 - 58.7 - 18.2 - 3.92 - 0.659	http://nonlinear.com/redirect/outbound?p=hmdb&param=HMDB0065463	TG(a-21:0/i-14:0/15:0)[rac]		852.802	1	10.3784
10.38_852.8016m/z	HMDB0065481		M+NH4	C53H102O6	52.3	63.6	0.200417	97.9351	100 - 58.7 - 18.2 - 3.92 - 0.659	http://nonlinear.com/redirect/outbound?p=hmdb&param=HMDB0065481	TG(a-21:0/13:0/16:0)[rac]		852.802	1	10.3784
10.38_852.8016m/z	HMDB0065529		M+NH4	C53H102O6	51.5	59.8	0.200417	97.9351	100 - 58.7 - 18.2 - 3.92 - 0.659	http://nonlinear.com/redirect/outbound?p=hmdb&param=HMDB0065529	TG(i-21:0/i-14:0/a-15:0)[rac]		852.802	1	10.3784
10.38_852.8016m/z	HMDB0065532		M+NH4	C53H102O6	50.8	56.3	0.200417	97.9351	100 - 58.7 - 18.2 - 3.92 - 0.659	http://nonlinear.com/redirect/outbound?p=hmdb&param=HMDB0065532	TG(a-21:0/i-16:0/13:0)[rac]		852.802	1	10.3784
10.38_852.8016m/z	HMDB0065534		M+NH4	C53H102O6	50.8	56.3	0.200417	97.9351	100 - 58.7 - 18.2 - 3.92 - 0.659	http://nonlinear.com/redirect/outbound?p=hmdb&param=HMDB0065534	TG(a-21:0/i-16:0/a-13:0)[rac]		852.802	1	10.3784
10.38_852.8016m/z	HMDB0065543		M+NH4	C53H102O6	52.3	63.6	0.200417	97.9351	100 - 58.7 - 18.2 - 3.92 - 0.659	http://nonlinear.com/redirect/outbound?p=hmdb&param=HMDB0065543	TG(i-21:0/13:0/i-16:0)		852.802	1	10.3784
10.38_852.8016m/z	HMDB0065574		M+NH4	C53H102O6	51.5	59.8	0.200417	97.9351	100 - 58.7 - 18.2 - 3.92 - 0.659	http://nonlinear.com/redirect/outbound?p=hmdb&param=HMDB0065574	TG(i-21:0/14:0/i-15:0)		852.802	1	10.3784
10.38_852.8016m/z	HMDB0065585		M+NH4	C53H102O6	51.5	59.8	0.200417	97.9351	100 - 58.7 - 18.2 - 3.92 - 0.659	http://nonlinear.com/redirect/outbound?p=hmdb&param=HMDB0065585	TG(21:0/i-14:0/a-15:0)[rac]		852.802	1	10.3784
10.38_852.8016m/z	HMDB0065592		M+NH4	C53H102O6	52.3	63.6	0.200417	97.9351	100 - 58.7 - 18.2 - 3.92 - 0.659	http://nonlinear.com/redirect/outbound?p=hmdb&param=HMDB0065592	TG(21:0/i-13:0/16:0)		852.802	1	10.3784
10.38_852.8016m/z	HMDB0065619		M+NH4	C53H102O6	50.8	56.3	0.200417	97.9351	100 - 58.7 - 18.2 - 3.92 - 0.659	http://nonlinear.com/redirect/outbound?p=hmdb&param=HMDB0065619	TG(a-21:0/16:0/13:0)[rac]		852.802	1	10.3784
10.38_852.8016m/z	HMDB0065626		M+NH4	C53H102O6	52.3	63.6	0.200417	97.9351	100 - 58.7 - 18.2 - 3.92 - 0.659	http://nonlinear.com/redirect/outbound?p=hmdb&param=HMDB0065626	TG(i-21:0/i-13:0/i-16:0)		852.802	1	10.3784
10.38_852.8016m/z	HMDB0065691		M+NH4	C53H102O6	52.3	63.6	0.200417	97.9351	100 - 58.7 - 18.2 - 3.92 - 0.659	http://nonlinear.com/redirect/outbound?p=hmdb&param=HMDB0065691	TG(i-21:0/13:0/16:0)		852.802	1	10.3784
10.38_852.8016m/z	HMDB0065711		M+NH4	C53H102O6	52.3	63.6	0.200417	97.9351	100 - 58.7 - 18.2 - 3.92 - 0.659	http://nonlinear.com/redirect/outbound?p=hmdb&param=HMDB0065711	TG(a-21:0/a-13:0/16:0)[rac]		852.802	1	10.3784
10.38_852.8016m/z	HMDB0065721		M+NH4	C53H102O6	52.3	63.6	0.200417	97.9351	100 - 58.7 - 18.2 - 3.92 - 0.659	http://nonlinear.com/redirect/outbound?p=hmdb&param=HMDB0065721	TG(21:0/a-13:0/i-16:0)[rac]		852.802	1	10.3784
10.38_852.8016m/z	HMDB0065766		M+NH4	C53H102O6	52.3	63.6	0.200417	97.9351	100 - 58.7 - 18.2 - 3.92 - 0.659	http://nonlinear.com/redirect/outbound?p=hmdb&param=HMDB0065766	TG(21:0/i-13:0/i-16:0)		852.802	1	10.3784
10.38_852.8016m/z	HMDB0065775		M+NH4	C53H102O6	50.8	56.3	0.200417	97.9351	100 - 58.7 - 18.2 - 3.92 - 0.659	http://nonlinear.com/redirect/outbound?p=hmdb&param=HMDB0065775	TG(21:0/16:0/i-13:0)		852.802	1	10.3784
10.38_852.8016m/z	HMDB0065781		M+NH4	C53H102O6	51.5	59.8	0.200417	97.9351	100 - 58.7 - 18.2 - 3.92 - 0.659	http://nonlinear.com/redirect/outbound?p=hmdb&param=HMDB0065781	TG(a-21:0/14:0/15:0)[rac]		852.802	1	10.3784
10.38_852.8016m/z	HMDB0065811		M+NH4	C53H102O6	50.8	56.3	0.200417	97.9351	100 - 58.7 - 18.2 - 3.92 - 0.659	http://nonlinear.com/redirect/outbound?p=hmdb&param=HMDB0065811	TG(i-21:0/16:0/i-13:0)		852.802	1	10.3784
10.38_852.8016m/z	HMDB0065829		M+NH4	C53H102O6	52.3	63.6	0.200417	97.9351	100 - 58.7 - 18.2 - 3.92 - 0.659	http://nonlinear.com/redirect/outbound?p=hmdb&param=HMDB0065829	TG(a-21:0/i-13:0/16:0)[rac]		852.802	1	10.3784
10.38_852.8016m/z	HMDB0065903		M+NH4	C53H102O6	51.5	59.8	0.200417	97.9351	100 - 58.7 - 18.2 - 3.92 - 0.659	http://nonlinear.com/redirect/outbound?p=hmdb&param=HMDB0065903	TG(i-21:0/i-14:0/i-15:0)		852.802	1	10.3784
10.38_852.8016m/z	HMDB0065920		M+NH4	C53H102O6	51.5	59.8	0.200417	97.9351	100 - 58.7 - 18.2 - 3.92 - 0.659	http://nonlinear.com/redirect/outbound?p=hmdb&param=HMDB0065920	TG(21:0/i-14:0/i-15:0)		852.802	1	10.3784
10.38_852.8016m/z	HMDB0065935		M+NH4	C53H102O6	50.8	56.3	0.200417	97.9351	100 - 58.7 - 18.2 - 3.92 - 0.659	http://nonlinear.com/redirect/outbound?p=hmdb&param=HMDB0065935	TG(a-21:0/16:0/a-13:0)[rac]		852.802	1	10.3784
10.38_852.8016m/z	HMDB0065989		M+NH4	C53H102O6	52.3	63.6	0.200417	97.9351	100 - 58.7 - 18.2 - 3.92 - 0.659	http://nonlinear.com/redirect/outbound?p=hmdb&param=HMDB0065989	TG(21:0/13:0/16:0)		852.802	1	10.3784
10.38_852.8016m/z	HMDB0066004		M+NH4	C53H102O6	50.8	56.3	0.200417	97.9351	100 - 58.7 - 18.2 - 3.92 - 0.659	http://nonlinear.com/redirect/outbound?p=hmdb&param=HMDB0066004	TG(i-21:0/16:0/13:0)		852.802	1	10.3784
10.38_852.8016m/z	HMDB0066012		M+NH4	C53H102O6	51.5	59.8	0.200417	97.9351	100 - 58.7 - 18.2 - 3.92 - 0.659	http://nonlinear.com/redirect/outbound?p=hmdb&param=HMDB0066012	TG(a-21:0/14:0/a-15:0)[rac]		852.802	1	10.3784
10.38_852.8016m/z	HMDB0066043		M+NH4	C53H102O6	50.8	56.3	0.200417	97.9351	100 - 58.7 - 18.2 - 3.92 - 0.659	http://nonlinear.com/redirect/outbound?p=hmdb&param=HMDB0066043	TG(21:0/i-16:0/i-13:0)		852.802	1	10.3784
10.38_852.8016m/z	HMDB0066094		M+NH4	C53H102O6	51.5	59.8	0.200417	97.9351	100 - 58.7 - 18.2 - 3.92 - 0.659	http://nonlinear.com/redirect/outbound?p=hmdb&param=HMDB0066094	TG(i-21:0/14:0/15:0)		852.802	1	10.3784
10.38_852.8016m/z	HMDB0066120		M+NH4	C53H102O6	51.5	59.8	0.200417	97.9351	100 - 58.7 - 18.2 - 3.92 - 0.659	http://nonlinear.com/redirect/outbound?p=hmdb&param=HMDB0066120	TG(i-21:0/i-14:0/15:0)		852.802	1	10.3784
10.38_852.8016m/z	HMDB0066178		M+NH4	C53H102O6	50.8	56.3	0.200417	97.9351	100 - 58.7 - 18.2 - 3.92 - 0.659	http://nonlinear.com/redirect/outbound?p=hmdb&param=HMDB0066178	TG(i-21:0/16:0/a-13:0)[rac]		852.802	1	10.3784
10.38_852.8016m/z	HMDB0066183		M+NH4	C53H102O6	51.5	59.8	0.200417	97.9351	100 - 58.7 - 18.2 - 3.92 - 0.659	http://nonlinear.com/redirect/outbound?p=hmdb&param=HMDB0066183	TG(a-21:0/14:0/i-15:0)[rac]		852.802	1	10.3784
10.38_852.8016m/z	HMDB0066196		M+NH4	C53H102O6	50.8	56.3	0.200417	97.9351	100 - 58.7 - 18.2 - 3.92 - 0.659	http://nonlinear.com/redirect/outbound?p=hmdb&param=HMDB0066196	TG(21:0/i-16:0/a-13:0)[rac]		852.802	1	10.3784
10.38_852.8016m/z	HMDB0066203		M+NH4	C53H102O6	50.8	56.3	0.200417	97.9351	100 - 58.7 - 18.2 - 3.92 - 0.659	http://nonlinear.com/redirect/outbound?p=hmdb&param=HMDB0066203	TG(21:0/16:0/13:0)		852.802	1	10.3784
10.38_852.8016m/z	HMDB0066240		M+NH4	C53H102O6	51.5	59.8	0.200417	97.9351	100 - 58.7 - 18.2 - 3.92 - 0.659	http://nonlinear.com/redirect/outbound?p=hmdb&param=HMDB0066240	TG(21:0/14:0/15:0)		852.802	1	10.3784
10.38_852.8016m/z	HMDB0066322		M+NH4	C53H102O6	50.8	56.3	0.200417	97.9351	100 - 58.7 - 18.2 - 3.92 - 0.659	http://nonlinear.com/redirect/outbound?p=hmdb&param=HMDB0066322	TG(a-21:0/16:0/i-13:0)[rac]		852.802	1	10.3784
10.38_852.8016m/z	HMDB0067631		M+NH4	C53H102O6	50.8	56.3	0.200417	97.9351	100 - 58.7 - 18.2 - 3.92 - 0.659	http://nonlinear.com/redirect/outbound?p=hmdb&param=HMDB0067631	TG(22:0/i-16:0/i-12:0)		852.802	1	10.3784
10.38_852.8016m/z	HMDB0067648		M+NH4	C53H102O6	51.5	59.8	0.200417	97.9351	100 - 58.7 - 18.2 - 3.92 - 0.659	http://nonlinear.com/redirect/outbound?p=hmdb&param=HMDB0067648	TG(i-22:0/13:0/i-15:0)		852.802	1	10.3784
10.38_852.8016m/z	HMDB0067680		M+NH4	C53H102O6	50.8	56.3	0.200417	97.9351	100 - 58.7 - 18.2 - 3.92 - 0.659	http://nonlinear.com/redirect/outbound?p=hmdb&param=HMDB0067680	TG(i-22:0/i-16:0/i-12:0)		852.802	1	10.3784
10.38_852.8016m/z	HMDB0067687		M+NH4	C53H102O6	50.8	56.3	0.200417	97.9351	100 - 58.7 - 18.2 - 3.92 - 0.659	http://nonlinear.com/redirect/outbound?p=hmdb&param=HMDB0067687	TG(22:0/16:0/12:0)		852.802	1	10.3784
10.38_852.8016m/z	HMDB0067700		M+NH4	C53H102O6	51.5	59.8	0.200417	97.9351	100 - 58.7 - 18.2 - 3.92 - 0.659	http://nonlinear.com/redirect/outbound?p=hmdb&param=HMDB0067700	TG(i-22:0/13:0/15:0)		852.802	1	10.3784
10.38_852.8016m/z	HMDB0067724		M+NH4	C53H102O6	51.5	59.8	0.200417	97.9351	100 - 58.7 - 18.2 - 3.92 - 0.659	http://nonlinear.com/redirect/outbound?p=hmdb&param=HMDB0067724	TG(22:0/i-13:0/15:0)		852.802	1	10.3784
10.38_852.8016m/z	HMDB0067726		M+NH4	C53H102O6	52.3	63.6	0.200417	97.9351	100 - 58.7 - 18.2 - 3.92 - 0.659	http://nonlinear.com/redirect/outbound?p=hmdb&param=HMDB0067726	TG(i-22:0/i-12:0/i-16:0)		852.802	1	10.3784
10.38_852.8016m/z	HMDB0067755		M+NH4	C53H102O6	50.8	56.3	0.200417	97.9351	100 - 58.7 - 18.2 - 3.92 - 0.659	http://nonlinear.com/redirect/outbound?p=hmdb&param=HMDB0067755	TG(22:0/16:0/i-12:0)		852.802	1	10.3784
10.38_852.8016m/z	HMDB0067779		M+NH4	C53H102O6	52.3	63.6	0.200417	97.9351	100 - 58.7 - 18.2 - 3.92 - 0.659	http://nonlinear.com/redirect/outbound?p=hmdb&param=HMDB0067779	TG(i-22:0/i-12:0/16:0)		852.802	1	10.3784
10.38_852.8016m/z	HMDB0067822		M+NH4	C53H102O6	51.5	59.8	0.200417	97.9351	100 - 58.7 - 18.2 - 3.92 - 0.659	http://nonlinear.com/redirect/outbound?p=hmdb&param=HMDB0067822	TG(22:0/13:0/a-15:0)[rac]		852.802	1	10.3784
10.38_852.8016m/z	HMDB0067824		M+NH4	C53H102O6	52.3	63.6	0.200417	97.9351	100 - 58.7 - 18.2 - 3.92 - 0.659	http://nonlinear.com/redirect/outbound?p=hmdb&param=HMDB0067824	TG(22:0/12:0/16:0)		852.802	1	10.3784
10.38_852.8016m/z	HMDB0067918		M+NH4	C53H102O6	51.5	59.8	0.200417	97.9351	100 - 58.7 - 18.2 - 3.92 - 0.659	http://nonlinear.com/redirect/outbound?p=hmdb&param=HMDB0067918	TG(i-22:0/i-13:0/i-15:0)		852.802	1	10.3784
10.38_852.8016m/z	HMDB0067954		M+NH4	C53H102O6	51.5	59.8	0.200417	97.9351	100 - 58.7 - 18.2 - 3.92 - 0.659	http://nonlinear.com/redirect/outbound?p=hmdb&param=HMDB0067954	TG(22:0/13:0/i-15:0)		852.802	1	10.3784
10.38_852.8016m/z	HMDB0068130		M+NH4	C53H102O6	51.5	59.8	0.200417	97.9351	100 - 58.7 - 18.2 - 3.92 - 0.659	http://nonlinear.com/redirect/outbound?p=hmdb&param=HMDB0068130	TG(i-22:0/a-13:0/15:0)[rac]		852.802	1	10.3784
10.38_852.8016m/z	HMDB0068227		M+NH4	C53H102O6	52.3	63.6	0.200417	97.9351	100 - 58.7 - 18.2 - 3.92 - 0.659	http://nonlinear.com/redirect/outbound?p=hmdb&param=HMDB0068227	TG(22:0/i-12:0/i-16:0)		852.802	1	10.3784
10.38_852.8016m/z	HMDB0068257		M+NH4	C53H102O6	51.5	59.8	0.200417	97.9351	100 - 58.7 - 18.2 - 3.92 - 0.659	http://nonlinear.com/redirect/outbound?p=hmdb&param=HMDB0068257	TG(22:0/13:0/15:0)		852.802	1	10.3784
10.38_852.8016m/z	HMDB0068276		M+NH4	C53H102O6	51.5	59.8	0.200417	97.9351	100 - 58.7 - 18.2 - 3.92 - 0.659	http://nonlinear.com/redirect/outbound?p=hmdb&param=HMDB0068276	TG(i-22:0/a-13:0/i-15:0)[rac]		852.802	1	10.3784
10.38_852.8016m/z	HMDB0068320		M+NH4	C53H102O6	51.5	59.8	0.200417	97.9351	100 - 58.7 - 18.2 - 3.92 - 0.659	http://nonlinear.com/redirect/outbound?p=hmdb&param=HMDB0068320	TG(22:0/i-13:0/i-15:0)		852.802	1	10.3784
10.38_852.8016m/z	HMDB0068465		M+NH4	C53H102O6	50.8	56.3	0.200417	97.9351	100 - 58.7 - 18.2 - 3.92 - 0.659	http://nonlinear.com/redirect/outbound?p=hmdb&param=HMDB0068465	TG(i-22:0/i-16:0/12:0)		852.802	1	10.3784
10.38_852.8016m/z	HMDB0068548		M+NH4	C53H102O6	50.8	56.3	0.200417	97.9351	100 - 58.7 - 18.2 - 3.92 - 0.659	http://nonlinear.com/redirect/outbound?p=hmdb&param=HMDB0068548	TG(22:0/i-16:0/12:0)		852.802	1	10.3784
10.38_852.8016m/z	HMDB0068572		M+NH4	C53H102O6	51.5	59.8	0.200417	97.9351	100 - 58.7 - 18.2 - 3.92 - 0.659	http://nonlinear.com/redirect/outbound?p=hmdb&param=HMDB0068572	TG(i-22:0/13:0/a-15:0)[rac]		852.802	1	10.3784
10.38_852.8016m/z	HMDB0068586		M+NH4	C53H102O6	50.8	56.3	0.200417	97.9351	100 - 58.7 - 18.2 - 3.92 - 0.659	http://nonlinear.com/redirect/outbound?p=hmdb&param=HMDB0068586	TG(i-22:0/16:0/i-12:0)		852.802	1	10.3784
10.38_852.8016m/z	HMDB0068614		M+NH4	C53H102O6	52.3	63.6	0.200417	97.9351	100 - 58.7 - 18.2 - 3.92 - 0.659	http://nonlinear.com/redirect/outbound?p=hmdb&param=HMDB0068614	TG(i-22:0/12:0/i-16:0)		852.802	1	10.3784
10.38_852.8016m/z	HMDB0068626		M+NH4	C53H102O6	51.5	59.8	0.200417	97.9351	100 - 58.7 - 18.2 - 3.92 - 0.659	http://nonlinear.com/redirect/outbound?p=hmdb&param=HMDB0068626	TG(22:0/a-13:0/a-15:0)[rac]		852.802	1	10.3784
10.38_852.8016m/z	HMDB0068803		M+NH4	C53H102O6	52.3	63.6	0.200417	97.9351	100 - 58.7 - 18.2 - 3.92 - 0.659	http://nonlinear.com/redirect/outbound?p=hmdb&param=HMDB0068803	TG(i-22:0/12:0/16:0)		852.802	1	10.3784
10.38_852.8016m/z	HMDB0068890		M+NH4	C53H102O6	50.8	56.3	0.200417	97.9351	100 - 58.7 - 18.2 - 3.92 - 0.659	http://nonlinear.com/redirect/outbound?p=hmdb&param=HMDB0068890	TG(i-22:0/16:0/12:0)		852.802	1	10.3784
10.38_852.8016m/z	HMDB0068895		M+NH4	C53H102O6	52.3	63.6	0.200417	97.9351	100 - 58.7 - 18.2 - 3.92 - 0.659	http://nonlinear.com/redirect/outbound?p=hmdb&param=HMDB0068895	TG(22:0/12:0/i-16:0)		852.802	1	10.3784
10.38_852.8016m/z	HMDB0068919		M+NH4	C53H102O6	51.5	59.8	0.200417	97.9351	100 - 58.7 - 18.2 - 3.92 - 0.659	http://nonlinear.com/redirect/outbound?p=hmdb&param=HMDB0068919	TG(i-22:0/a-13:0/a-15:0)[rac]		852.802	1	10.3784
10.38_852.8016m/z	HMDB0068966		M+NH4	C53H102O6	51.5	59.8	0.200417	97.9351	100 - 58.7 - 18.2 - 3.92 - 0.659	http://nonlinear.com/redirect/outbound?p=hmdb&param=HMDB0068966	TG(22:0/i-13:0/a-15:0)[rac]		852.802	1	10.3784
10.38_852.8016m/z	HMDB0068968		M+NH4	C53H102O6	52.3	63.6	0.200417	97.9351	100 - 58.7 - 18.2 - 3.92 - 0.659	http://nonlinear.com/redirect/outbound?p=hmdb&param=HMDB0068968	TG(22:0/i-12:0/16:0)		852.802	1	10.3784
10.38_852.8016m/z	HMDB0069008		M+NH4	C53H102O6	51.5	59.8	0.200417	97.9351	100 - 58.7 - 18.2 - 3.92 - 0.659	http://nonlinear.com/redirect/outbound?p=hmdb&param=HMDB0069008	TG(i-22:0/i-13:0/15:0)		852.802	1	10.3784
10.38_852.8016m/z	HMDB0069058		M+NH4	C53H102O6	51.5	59.8	0.200417	97.9351	100 - 58.7 - 18.2 - 3.92 - 0.659	http://nonlinear.com/redirect/outbound?p=hmdb&param=HMDB0069058	TG(22:0/a-13:0/15:0)[rac]		852.802	1	10.3784
10.38_852.8016m/z	HMDB0069088		M+NH4	C53H102O6	51.5	59.8	0.200417	97.9351	100 - 58.7 - 18.2 - 3.92 - 0.659	http://nonlinear.com/redirect/outbound?p=hmdb&param=HMDB0069088	TG(22:0/a-13:0/i-15:0)[rac]		852.802	1	10.3784
10.38_852.8016m/z	HMDB0069099		M+NH4	C53H102O6	51.5	59.8	0.200417	97.9351	100 - 58.7 - 18.2 - 3.92 - 0.659	http://nonlinear.com/redirect/outbound?p=hmdb&param=HMDB0069099	TG(i-22:0/i-13:0/a-15:0)[rac]		852.802	1	10.3784
10.38_852.8016m/z	HMDB0069290		M+NH4	C53H102O6	51.5	59.8	0.200417	97.9351	100 - 58.7 - 18.2 - 3.92 - 0.659	http://nonlinear.com/redirect/outbound?p=hmdb&param=HMDB0069290	TG(a-25:0/10:0/15:0)[rac]		852.802	1	10.3784
10.38_852.8016m/z	HMDB0070033		M+NH4	C53H102O6	52.3	63.6	0.200417	97.9351	100 - 58.7 - 18.2 - 3.92 - 0.659	http://nonlinear.com/redirect/outbound?p=hmdb&param=HMDB0070033	TG(i-24:0/10:0/i-16:0)		852.802	1	10.3784
10.38_852.8016m/z	HMDB0070376		M+NH4	C53H102O6	50.8	56.3	0.200417	97.9351	100 - 58.7 - 18.2 - 3.92 - 0.659	http://nonlinear.com/redirect/outbound?p=hmdb&param=HMDB0070376	TG(i-24:0/i-16:0/10:0)		852.802	1	10.3784
10.38_852.8016m/z	HMDB0070754		M+NH4	C53H102O6	52.3	63.6	0.200417	97.9351	100 - 58.7 - 18.2 - 3.92 - 0.659	http://nonlinear.com/redirect/outbound?p=hmdb&param=HMDB0070754	TG(i-24:0/10:0/16:0)		852.802	1	10.3784
10.38_852.8016m/z	HMDB0070856		M+NH4	C53H102O6	51.5	59.8	0.200417	97.9351	100 - 58.7 - 18.2 - 3.92 - 0.659	http://nonlinear.com/redirect/outbound?p=hmdb&param=HMDB0070856	TG(a-25:0/10:0/i-15:0)[rac]		852.802	1	10.3784
10.38_852.8016m/z	HMDB0070875		M+NH4	C53H102O6	50.8	56.3	0.200417	97.9351	100 - 58.7 - 18.2 - 3.92 - 0.659	http://nonlinear.com/redirect/outbound?p=hmdb&param=HMDB0070875	TG(i-24:0/16:0/10:0)		852.802	1	10.3784
10.38_852.8016m/z	HMDB0070882		M+NH4	C53H102O6	51.5	59.8	0.200417	97.9351	100 - 58.7 - 18.2 - 3.92 - 0.659	http://nonlinear.com/redirect/outbound?p=hmdb&param=HMDB0070882	TG(a-25:0/10:0/a-15:0)[rac]		852.802	1	10.3784
10.38_852.8016m/z	HMDB0071190		M+NH4	C53H102O6	51.5	59.8	0.200417	97.9351	100 - 58.7 - 18.2 - 3.92 - 0.659	http://nonlinear.com/redirect/outbound?p=hmdb&param=HMDB0071190	TG(10:0/a-25:0/15:0)[rac]		852.802	1	10.3784
10.38_852.8016m/z	HMDB0071605		M+NH4	C53H102O6	50.8	56.3	0.200417	97.9351	100 - 58.7 - 18.2 - 3.92 - 0.659	http://nonlinear.com/redirect/outbound?p=hmdb&param=HMDB0071605	TG(10:0/16:0/i-24:0)		852.802	1	10.3784
10.38_852.8016m/z	HMDB0071705		M+NH4	C53H102O6	50.8	56.3	0.200417	97.9351	100 - 58.7 - 18.2 - 3.92 - 0.659	http://nonlinear.com/redirect/outbound?p=hmdb&param=HMDB0071705	TG(10:0/i-16:0/i-24:0)		852.802	1	10.3784
10.38_852.8016m/z	HMDB0071795		M+NH4	C53H102O6	52.3	63.6	0.200417	97.9351	100 - 58.7 - 18.2 - 3.92 - 0.659	http://nonlinear.com/redirect/outbound?p=hmdb&param=HMDB0071795	TG(10:0/i-24:0/16:0)		852.802	1	10.3784
10.38_852.8016m/z	HMDB0071905		M+NH4	C53H102O6	51.5	59.8	0.200417	97.9351	100 - 58.7 - 18.2 - 3.92 - 0.659	http://nonlinear.com/redirect/outbound?p=hmdb&param=HMDB0071905	TG(10:0/a-25:0/i-15:0)[rac]		852.802	1	10.3784
10.38_852.8016m/z	HMDB0072366		M+NH4	C53H102O6	51.5	59.8	0.200417	97.9351	100 - 58.7 - 18.2 - 3.92 - 0.659	http://nonlinear.com/redirect/outbound?p=hmdb&param=HMDB0072366	TG(10:0/a-25:0/a-15:0)[rac]		852.802	1	10.3784
10.38_852.8016m/z	HMDB0072682		M+NH4	C53H102O6	52.3	63.6	0.200417	97.9351	100 - 58.7 - 18.2 - 3.92 - 0.659	http://nonlinear.com/redirect/outbound?p=hmdb&param=HMDB0072682	TG(10:0/i-24:0/i-16:0)		852.802	1	10.3784
10.38_852.8016m/z	HMDB0095616		M+NH4	C53H102O6	50.8	56.3	0.200417	97.9351	100 - 58.7 - 18.2 - 3.92 - 0.659	http://nonlinear.com/redirect/outbound?p=hmdb&param=HMDB0095616	TG(12:0/i-16:0/22:0)		852.802	1	10.3784
10.38_852.8016m/z	HMDB0095617		M+NH4	C53H102O6	50.8	56.3	0.200417	97.9351	100 - 58.7 - 18.2 - 3.92 - 0.659	http://nonlinear.com/redirect/outbound?p=hmdb&param=HMDB0095617	TG(i-12:0/16:0/i-22:0)		852.802	1	10.3784
10.38_852.8016m/z	HMDB0095618		M+NH4	C53H102O6	50.8	56.3	0.200417	97.9351	100 - 58.7 - 18.2 - 3.92 - 0.659	http://nonlinear.com/redirect/outbound?p=hmdb&param=HMDB0095618	TG(12:0/i-16:0/i-22:0)		852.802	1	10.3784
10.38_852.8016m/z	HMDB0095619		M+NH4	C53H102O6	50.8	56.3	0.200417	97.9351	100 - 58.7 - 18.2 - 3.92 - 0.659	http://nonlinear.com/redirect/outbound?p=hmdb&param=HMDB0095619	TG(i-12:0/i-16:0/22:0)		852.802	1	10.3784
10.38_852.8016m/z	HMDB0095620		M+NH4	C53H102O6	50.8	56.3	0.200417	97.9351	100 - 58.7 - 18.2 - 3.92 - 0.659	http://nonlinear.com/redirect/outbound?p=hmdb&param=HMDB0095620	TG(i-12:0/i-16:0/i-22:0)		852.802	1	10.3784
10.38_852.8016m/z	HMDB0095621		M+NH4	C53H102O6	50.8	56.3	0.200417	97.9351	100 - 58.7 - 18.2 - 3.92 - 0.659	http://nonlinear.com/redirect/outbound?p=hmdb&param=HMDB0095621	TG(i-12:0/16:0/22:0)		852.802	1	10.3784
10.38_852.8016m/z	HMDB0095622		M+NH4	C53H102O6	50.8	56.3	0.200417	97.9351	100 - 58.7 - 18.2 - 3.92 - 0.659	http://nonlinear.com/redirect/outbound?p=hmdb&param=HMDB0095622	TG(12:0/16:0/22:0)		852.802	1	10.3784
10.38_852.8016m/z	HMDB0095623		M+NH4	C53H102O6	50.8	56.3	0.200417	97.9351	100 - 58.7 - 18.2 - 3.92 - 0.659	http://nonlinear.com/redirect/outbound?p=hmdb&param=HMDB0095623	TG(12:0/16:0/i-22:0)		852.802	1	10.3784
10.38_852.8016m/z	HMDB0096371		M+NH4	C53H102O6	52.3	63.6	0.200417	97.9351	100 - 58.7 - 18.2 - 3.92 - 0.659	http://nonlinear.com/redirect/outbound?p=hmdb&param=HMDB0096371	TG(12:0/i-22:0/16:0)		852.802	1	10.3784
10.38_852.8016m/z	HMDB0096372		M+NH4	C53H102O6	52.3	63.6	0.200417	97.9351	100 - 58.7 - 18.2 - 3.92 - 0.659	http://nonlinear.com/redirect/outbound?p=hmdb&param=HMDB0096372	TG(i-12:0/22:0/i-16:0)		852.802	1	10.3784
10.38_852.8016m/z	HMDB0096373		M+NH4	C53H102O6	52.3	63.6	0.200417	97.9351	100 - 58.7 - 18.2 - 3.92 - 0.659	http://nonlinear.com/redirect/outbound?p=hmdb&param=HMDB0096373	TG(12:0/i-22:0/i-16:0)		852.802	1	10.3784
10.38_852.8016m/z	HMDB0096374		M+NH4	C53H102O6	52.3	63.6	0.200417	97.9351	100 - 58.7 - 18.2 - 3.92 - 0.659	http://nonlinear.com/redirect/outbound?p=hmdb&param=HMDB0096374	TG(i-12:0/i-22:0/16:0)		852.802	1	10.3784
10.38_852.8016m/z	HMDB0096375		M+NH4	C53H102O6	52.3	63.6	0.200417	97.9351	100 - 58.7 - 18.2 - 3.92 - 0.659	http://nonlinear.com/redirect/outbound?p=hmdb&param=HMDB0096375	TG(i-12:0/i-22:0/i-16:0)		852.802	1	10.3784
10.38_852.8016m/z	HMDB0096376		M+NH4	C53H102O6	52.3	63.6	0.200417	97.9351	100 - 58.7 - 18.2 - 3.92 - 0.659	http://nonlinear.com/redirect/outbound?p=hmdb&param=HMDB0096376	TG(i-12:0/22:0/16:0)		852.802	1	10.3784
10.38_852.8016m/z	HMDB0096377		M+NH4	C53H102O6	52.3	63.6	0.200417	97.9351	100 - 58.7 - 18.2 - 3.92 - 0.659	http://nonlinear.com/redirect/outbound?p=hmdb&param=HMDB0096377	TG(12:0/22:0/16:0)		852.802	1	10.3784
10.38_852.8016m/z	HMDB0096378		M+NH4	C53H102O6	52.3	63.6	0.200417	97.9351	100 - 58.7 - 18.2 - 3.92 - 0.659	http://nonlinear.com/redirect/outbound?p=hmdb&param=HMDB0096378	TG(12:0/22:0/i-16:0)		852.802	1	10.3784
10.38_852.8016m/z	HMDB0097737		M+NH4	C53H102O6	50.8	56.3	0.200417	97.9351	100 - 58.7 - 18.2 - 3.92 - 0.659	http://nonlinear.com/redirect/outbound?p=hmdb&param=HMDB0097737	TG(a-13:0/16:0/a-21:0)[rac]		852.802	1	10.3784
10.38_852.8016m/z	HMDB0097738		M+NH4	C53H102O6	50.8	56.3	0.200417	97.9351	100 - 58.7 - 18.2 - 3.92 - 0.659	http://nonlinear.com/redirect/outbound?p=hmdb&param=HMDB0097738	TG(13:0/i-16:0/21:0)		852.802	1	10.3784
10.38_852.8016m/z	HMDB0097739		M+NH4	C53H102O6	50.8	56.3	0.200417	97.9351	100 - 58.7 - 18.2 - 3.92 - 0.659	http://nonlinear.com/redirect/outbound?p=hmdb&param=HMDB0097739	TG(a-13:0/16:0/21:0)[rac]		852.802	1	10.3784
10.38_852.8016m/z	HMDB0097740		M+NH4	C53H102O6	50.8	56.3	0.200417	97.9351	100 - 58.7 - 18.2 - 3.92 - 0.659	http://nonlinear.com/redirect/outbound?p=hmdb&param=HMDB0097740	TG(a-13:0/16:0/i-21:0)[rac]		852.802	1	10.3784
10.38_852.8016m/z	HMDB0097741		M+NH4	C53H102O6	50.8	56.3	0.200417	97.9351	100 - 58.7 - 18.2 - 3.92 - 0.659	http://nonlinear.com/redirect/outbound?p=hmdb&param=HMDB0097741	TG(a-13:0/i-16:0/i-21:0)[rac]		852.802	1	10.3784
10.38_852.8016m/z	HMDB0097742		M+NH4	C53H102O6	50.8	56.3	0.200417	97.9351	100 - 58.7 - 18.2 - 3.92 - 0.659	http://nonlinear.com/redirect/outbound?p=hmdb&param=HMDB0097742	TG(a-13:0/i-16:0/21:0)[rac]		852.802	1	10.3784
10.38_852.8016m/z	HMDB0097743		M+NH4	C53H102O6	50.8	56.3	0.200417	97.9351	100 - 58.7 - 18.2 - 3.92 - 0.659	http://nonlinear.com/redirect/outbound?p=hmdb&param=HMDB0097743	TG(i-13:0/16:0/i-21:0)		852.802	1	10.3784
10.38_852.8016m/z	HMDB0097744		M+NH4	C53H102O6	50.8	56.3	0.200417	97.9351	100 - 58.7 - 18.2 - 3.92 - 0.659	http://nonlinear.com/redirect/outbound?p=hmdb&param=HMDB0097744	TG(i-13:0/i-16:0/a-21:0)[rac]		852.802	1	10.3784
10.38_852.8016m/z	HMDB0097745		M+NH4	C53H102O6	50.8	56.3	0.200417	97.9351	100 - 58.7 - 18.2 - 3.92 - 0.659	http://nonlinear.com/redirect/outbound?p=hmdb&param=HMDB0097745	TG(13:0/i-16:0/a-21:0)[rac]		852.802	1	10.3784
10.38_852.8016m/z	HMDB0097746		M+NH4	C53H102O6	50.8	56.3	0.200417	97.9351	100 - 58.7 - 18.2 - 3.92 - 0.659	http://nonlinear.com/redirect/outbound?p=hmdb&param=HMDB0097746	TG(a-13:0/i-16:0/a-21:0)[rac]		852.802	1	10.3784
10.38_852.8016m/z	HMDB0097747		M+NH4	C53H102O6	50.8	56.3	0.200417	97.9351	100 - 58.7 - 18.2 - 3.92 - 0.659	http://nonlinear.com/redirect/outbound?p=hmdb&param=HMDB0097747	TG(13:0/i-16:0/i-21:0)		852.802	1	10.3784
10.38_852.8016m/z	HMDB0097748		M+NH4	C53H102O6	50.8	56.3	0.200417	97.9351	100 - 58.7 - 18.2 - 3.92 - 0.659	http://nonlinear.com/redirect/outbound?p=hmdb&param=HMDB0097748	TG(i-13:0/i-16:0/21:0)		852.802	1	10.3784
10.38_852.8016m/z	HMDB0097749		M+NH4	C53H102O6	50.8	56.3	0.200417	97.9351	100 - 58.7 - 18.2 - 3.92 - 0.659	http://nonlinear.com/redirect/outbound?p=hmdb&param=HMDB0097749	TG(i-13:0/16:0/a-21:0)[rac]		852.802	1	10.3784
10.38_852.8016m/z	HMDB0097750		M+NH4	C53H102O6	50.8	56.3	0.200417	97.9351	100 - 58.7 - 18.2 - 3.92 - 0.659	http://nonlinear.com/redirect/outbound?p=hmdb&param=HMDB0097750	TG(i-13:0/i-16:0/i-21:0)		852.802	1	10.3784
10.38_852.8016m/z	HMDB0097751		M+NH4	C53H102O6	50.8	56.3	0.200417	97.9351	100 - 58.7 - 18.2 - 3.92 - 0.659	http://nonlinear.com/redirect/outbound?p=hmdb&param=HMDB0097751	TG(i-13:0/16:0/21:0)		852.802	1	10.3784
10.38_852.8016m/z	HMDB0097752		M+NH4	C53H102O6	50.8	56.3	0.200417	97.9351	100 - 58.7 - 18.2 - 3.92 - 0.659	http://nonlinear.com/redirect/outbound?p=hmdb&param=HMDB0097752	TG(13:0/16:0/21:0)		852.802	1	10.3784
10.38_852.8016m/z	HMDB0097753		M+NH4	C53H102O6	50.8	56.3	0.200417	97.9351	100 - 58.7 - 18.2 - 3.92 - 0.659	http://nonlinear.com/redirect/outbound?p=hmdb&param=HMDB0097753	TG(13:0/16:0/i-21:0)		852.802	1	10.3784
10.38_852.8016m/z	HMDB0097754		M+NH4	C53H102O6	50.8	56.3	0.200417	97.9351	100 - 58.7 - 18.2 - 3.92 - 0.659	http://nonlinear.com/redirect/outbound?p=hmdb&param=HMDB0097754	TG(13:0/16:0/a-21:0)[rac]		852.802	1	10.3784
10.38_852.8016m/z	HMDB0098661		M+NH4	C53H102O6	52.3	63.6	0.200417	97.9351	100 - 58.7 - 18.2 - 3.92 - 0.659	http://nonlinear.com/redirect/outbound?p=hmdb&param=HMDB0098661	TG(i-13:0/a-21:0/i-16:0)[rac]		852.802	1	10.3784
10.38_852.8016m/z	HMDB0098662		M+NH4	C53H102O6	52.3	63.6	0.200417	97.9351	100 - 58.7 - 18.2 - 3.92 - 0.659	http://nonlinear.com/redirect/outbound?p=hmdb&param=HMDB0098662	TG(13:0/a-21:0/16:0)[rac]		852.802	1	10.3784
10.38_852.8016m/z	HMDB0098663		M+NH4	C53H102O6	52.3	63.6	0.200417	97.9351	100 - 58.7 - 18.2 - 3.92 - 0.659	http://nonlinear.com/redirect/outbound?p=hmdb&param=HMDB0098663	TG(i-13:0/a-21:0/16:0)[rac]		852.802	1	10.3784
10.38_852.8016m/z	HMDB0098664		M+NH4	C53H102O6	52.3	63.6	0.200417	97.9351	100 - 58.7 - 18.2 - 3.92 - 0.659	http://nonlinear.com/redirect/outbound?p=hmdb&param=HMDB0098664	TG(a-13:0/a-21:0/16:0)[rac]		852.802	1	10.3784
10.38_852.8016m/z	HMDB0098665		M+NH4	C53H102O6	52.3	63.6	0.200417	97.9351	100 - 58.7 - 18.2 - 3.92 - 0.659	http://nonlinear.com/redirect/outbound?p=hmdb&param=HMDB0098665	TG(13:0/a-21:0/i-16:0)[rac]		852.802	1	10.3784
10.38_852.8016m/z	HMDB0098666		M+NH4	C53H102O6	52.3	63.6	0.200417	97.9351	100 - 58.7 - 18.2 - 3.92 - 0.659	http://nonlinear.com/redirect/outbound?p=hmdb&param=HMDB0098666	TG(a-13:0/a-21:0/i-16:0)[rac]		852.802	1	10.3784
10.38_852.8016m/z	HMDB0098667		M+NH4	C53H102O6	52.3	63.6	0.200417	97.9351	100 - 58.7 - 18.2 - 3.92 - 0.659	http://nonlinear.com/redirect/outbound?p=hmdb&param=HMDB0098667	TG(13:0/i-21:0/16:0)		852.802	1	10.3784
10.38_852.8016m/z	HMDB0098668		M+NH4	C53H102O6	52.3	63.6	0.200417	97.9351	100 - 58.7 - 18.2 - 3.92 - 0.659	http://nonlinear.com/redirect/outbound?p=hmdb&param=HMDB0098668	TG(a-13:0/21:0/16:0)[rac]		852.802	1	10.3784
10.38_852.8016m/z	HMDB0098669		M+NH4	C53H102O6	52.3	63.6	0.200417	97.9351	100 - 58.7 - 18.2 - 3.92 - 0.659	http://nonlinear.com/redirect/outbound?p=hmdb&param=HMDB0098669	TG(a-13:0/21:0/i-16:0)[rac]		852.802	1	10.3784
10.38_852.8016m/z	HMDB0098670		M+NH4	C53H102O6	52.3	63.6	0.200417	97.9351	100 - 58.7 - 18.2 - 3.92 - 0.659	http://nonlinear.com/redirect/outbound?p=hmdb&param=HMDB0098670	TG(a-13:0/i-21:0/i-16:0)[rac]		852.802	1	10.3784
10.38_852.8016m/z	HMDB0098671		M+NH4	C53H102O6	52.3	63.6	0.200417	97.9351	100 - 58.7 - 18.2 - 3.92 - 0.659	http://nonlinear.com/redirect/outbound?p=hmdb&param=HMDB0098671	TG(a-13:0/i-21:0/16:0)[rac]		852.802	1	10.3784
10.38_852.8016m/z	HMDB0098672		M+NH4	C53H102O6	52.3	63.6	0.200417	97.9351	100 - 58.7 - 18.2 - 3.92 - 0.659	http://nonlinear.com/redirect/outbound?p=hmdb&param=HMDB0098672	TG(i-13:0/21:0/i-16:0)		852.802	1	10.3784
10.38_852.8016m/z	HMDB0098673		M+NH4	C53H102O6	52.3	63.6	0.200417	97.9351	100 - 58.7 - 18.2 - 3.92 - 0.659	http://nonlinear.com/redirect/outbound?p=hmdb&param=HMDB0098673	TG(13:0/i-21:0/i-16:0)		852.802	1	10.3784
10.38_852.8016m/z	HMDB0098674		M+NH4	C53H102O6	52.3	63.6	0.200417	97.9351	100 - 58.7 - 18.2 - 3.92 - 0.659	http://nonlinear.com/redirect/outbound?p=hmdb&param=HMDB0098674	TG(i-13:0/i-21:0/16:0)		852.802	1	10.3784
10.38_852.8016m/z	HMDB0098675		M+NH4	C53H102O6	52.3	63.6	0.200417	97.9351	100 - 58.7 - 18.2 - 3.92 - 0.659	http://nonlinear.com/redirect/outbound?p=hmdb&param=HMDB0098675	TG(i-13:0/i-21:0/i-16:0)		852.802	1	10.3784
10.38_852.8016m/z	HMDB0098676		M+NH4	C53H102O6	52.3	63.6	0.200417	97.9351	100 - 58.7 - 18.2 - 3.92 - 0.659	http://nonlinear.com/redirect/outbound?p=hmdb&param=HMDB0098676	TG(i-13:0/21:0/16:0)		852.802	1	10.3784
10.38_852.8016m/z	HMDB0098677		M+NH4	C53H102O6	52.3	63.6	0.200417	97.9351	100 - 58.7 - 18.2 - 3.92 - 0.659	http://nonlinear.com/redirect/outbound?p=hmdb&param=HMDB0098677	TG(13:0/21:0/16:0)		852.802	1	10.3784
10.38_852.8016m/z	HMDB0098678		M+NH4	C53H102O6	52.3	63.6	0.200417	97.9351	100 - 58.7 - 18.2 - 3.92 - 0.659	http://nonlinear.com/redirect/outbound?p=hmdb&param=HMDB0098678	TG(13:0/21:0/i-16:0)		852.802	1	10.3784
10.38_852.8016m/z	HMDB0098871		M+NH4	C53H102O6	51.5	59.8	0.200417	97.9351	100 - 58.7 - 18.2 - 3.92 - 0.659	http://nonlinear.com/redirect/outbound?p=hmdb&param=HMDB0098871	TG(a-13:0/22:0/a-15:0)[rac]		852.802	1	10.3784
10.38_852.8016m/z	HMDB0098872		M+NH4	C53H102O6	51.5	59.8	0.200417	97.9351	100 - 58.7 - 18.2 - 3.92 - 0.659	http://nonlinear.com/redirect/outbound?p=hmdb&param=HMDB0098872	TG(13:0/i-22:0/15:0)		852.802	1	10.3784
10.38_852.8016m/z	HMDB0098873		M+NH4	C53H102O6	51.5	59.8	0.200417	97.9351	100 - 58.7 - 18.2 - 3.92 - 0.659	http://nonlinear.com/redirect/outbound?p=hmdb&param=HMDB0098873	TG(a-13:0/22:0/15:0)[rac]		852.802	1	10.3784
10.38_852.8016m/z	HMDB0098874		M+NH4	C53H102O6	51.5	59.8	0.200417	97.9351	100 - 58.7 - 18.2 - 3.92 - 0.659	http://nonlinear.com/redirect/outbound?p=hmdb&param=HMDB0098874	TG(a-13:0/22:0/i-15:0)[rac]		852.802	1	10.3784
10.38_852.8016m/z	HMDB0098875		M+NH4	C53H102O6	51.5	59.8	0.200417	97.9351	100 - 58.7 - 18.2 - 3.92 - 0.659	http://nonlinear.com/redirect/outbound?p=hmdb&param=HMDB0098875	TG(a-13:0/i-22:0/i-15:0)[rac]		852.802	1	10.3784
10.38_852.8016m/z	HMDB0098876		M+NH4	C53H102O6	51.5	59.8	0.200417	97.9351	100 - 58.7 - 18.2 - 3.92 - 0.659	http://nonlinear.com/redirect/outbound?p=hmdb&param=HMDB0098876	TG(a-13:0/i-22:0/15:0)[rac]		852.802	1	10.3784
10.38_852.8016m/z	HMDB0098877		M+NH4	C53H102O6	51.5	59.8	0.200417	97.9351	100 - 58.7 - 18.2 - 3.92 - 0.659	http://nonlinear.com/redirect/outbound?p=hmdb&param=HMDB0098877	TG(i-13:0/22:0/i-15:0)		852.802	1	10.3784
10.38_852.8016m/z	HMDB0098878		M+NH4	C53H102O6	51.5	59.8	0.200417	97.9351	100 - 58.7 - 18.2 - 3.92 - 0.659	http://nonlinear.com/redirect/outbound?p=hmdb&param=HMDB0098878	TG(i-13:0/i-22:0/a-15:0)[rac]		852.802	1	10.3784
10.38_852.8016m/z	HMDB0098879		M+NH4	C53H102O6	51.5	59.8	0.200417	97.9351	100 - 58.7 - 18.2 - 3.92 - 0.659	http://nonlinear.com/redirect/outbound?p=hmdb&param=HMDB0098879	TG(13:0/i-22:0/a-15:0)[rac]		852.802	1	10.3784
10.38_852.8016m/z	HMDB0098880		M+NH4	C53H102O6	51.5	59.8	0.200417	97.9351	100 - 58.7 - 18.2 - 3.92 - 0.659	http://nonlinear.com/redirect/outbound?p=hmdb&param=HMDB0098880	TG(a-13:0/i-22:0/a-15:0)[rac]		852.802	1	10.3784
10.38_852.8016m/z	HMDB0098881		M+NH4	C53H102O6	51.5	59.8	0.200417	97.9351	100 - 58.7 - 18.2 - 3.92 - 0.659	http://nonlinear.com/redirect/outbound?p=hmdb&param=HMDB0098881	TG(13:0/i-22:0/i-15:0)		852.802	1	10.3784
10.38_852.8016m/z	HMDB0098882		M+NH4	C53H102O6	51.5	59.8	0.200417	97.9351	100 - 58.7 - 18.2 - 3.92 - 0.659	http://nonlinear.com/redirect/outbound?p=hmdb&param=HMDB0098882	TG(i-13:0/i-22:0/15:0)		852.802	1	10.3784
10.38_852.8016m/z	HMDB0098883		M+NH4	C53H102O6	51.5	59.8	0.200417	97.9351	100 - 58.7 - 18.2 - 3.92 - 0.659	http://nonlinear.com/redirect/outbound?p=hmdb&param=HMDB0098883	TG(i-13:0/22:0/a-15:0)[rac]		852.802	1	10.3784
10.38_852.8016m/z	HMDB0098884		M+NH4	C53H102O6	51.5	59.8	0.200417	97.9351	100 - 58.7 - 18.2 - 3.92 - 0.659	http://nonlinear.com/redirect/outbound?p=hmdb&param=HMDB0098884	TG(i-13:0/i-22:0/i-15:0)		852.802	1	10.3784
10.38_852.8016m/z	HMDB0098885		M+NH4	C53H102O6	51.5	59.8	0.200417	97.9351	100 - 58.7 - 18.2 - 3.92 - 0.659	http://nonlinear.com/redirect/outbound?p=hmdb&param=HMDB0098885	TG(i-13:0/22:0/15:0)		852.802	1	10.3784
10.38_852.8016m/z	HMDB0098886		M+NH4	C53H102O6	51.5	59.8	0.200417	97.9351	100 - 58.7 - 18.2 - 3.92 - 0.659	http://nonlinear.com/redirect/outbound?p=hmdb&param=HMDB0098886	TG(13:0/22:0/15:0)		852.802	1	10.3784
10.38_852.8016m/z	HMDB0098887		M+NH4	C53H102O6	51.5	59.8	0.200417	97.9351	100 - 58.7 - 18.2 - 3.92 - 0.659	http://nonlinear.com/redirect/outbound?p=hmdb&param=HMDB0098887	TG(13:0/22:0/i-15:0)		852.802	1	10.3784
10.38_852.8016m/z	HMDB0098888		M+NH4	C53H102O6	51.5	59.8	0.200417	97.9351	100 - 58.7 - 18.2 - 3.92 - 0.659	http://nonlinear.com/redirect/outbound?p=hmdb&param=HMDB0098888	TG(13:0/22:0/a-15:0)[rac]		852.802	1	10.3784
10.38_852.8016m/z	HMDB0099935		M+NH4	C53H102O6	51.6	60.4	0.200417	97.9351	100 - 58.7 - 18.2 - 3.92 - 0.659	http://nonlinear.com/redirect/outbound?p=hmdb&param=HMDB0099935	TG(14:0/i-16:0/20:0)		852.802	1	10.3784
10.38_852.8016m/z	HMDB0099936		M+NH4	C53H102O6	51.6	60.4	0.200417	97.9351	100 - 58.7 - 18.2 - 3.92 - 0.659	http://nonlinear.com/redirect/outbound?p=hmdb&param=HMDB0099936	TG(i-14:0/16:0/i-20:0)		852.802	1	10.3784
10.38_852.8016m/z	HMDB0099937		M+NH4	C53H102O6	51.6	60.4	0.200417	97.9351	100 - 58.7 - 18.2 - 3.92 - 0.659	http://nonlinear.com/redirect/outbound?p=hmdb&param=HMDB0099937	TG(14:0/i-16:0/i-20:0)		852.802	1	10.3784
10.38_852.8016m/z	HMDB0099938		M+NH4	C53H102O6	51.6	60.4	0.200417	97.9351	100 - 58.7 - 18.2 - 3.92 - 0.659	http://nonlinear.com/redirect/outbound?p=hmdb&param=HMDB0099938	TG(i-14:0/i-16:0/20:0)		852.802	1	10.3784
10.38_852.8016m/z	HMDB0099939		M+NH4	C53H102O6	51.6	60.4	0.200417	97.9351	100 - 58.7 - 18.2 - 3.92 - 0.659	http://nonlinear.com/redirect/outbound?p=hmdb&param=HMDB0099939	TG(i-14:0/i-16:0/i-20:0)		852.802	1	10.3784
10.38_852.8016m/z	HMDB0099940		M+NH4	C53H102O6	51.6	60.4	0.200417	97.9351	100 - 58.7 - 18.2 - 3.92 - 0.659	http://nonlinear.com/redirect/outbound?p=hmdb&param=HMDB0099940	TG(i-14:0/16:0/20:0)		852.802	1	10.3784
10.38_852.8016m/z	HMDB0099941		M+NH4	C53H102O6	51.6	60.4	0.200417	97.9351	100 - 58.7 - 18.2 - 3.92 - 0.659	http://nonlinear.com/redirect/outbound?p=hmdb&param=HMDB0099941	TG(14:0/16:0/i-20:0)		852.802	1	10.3784
10.38_852.8016m/z	HMDB0100415		M+NH4	C53H102O6	53.1	67.7	0.200417	97.9351	100 - 58.7 - 18.2 - 3.92 - 0.659	http://nonlinear.com/redirect/outbound?p=hmdb&param=HMDB0100415	TG(14:0/i-20:0/16:0)		852.802	1	10.3784
10.38_852.8016m/z	HMDB0100416		M+NH4	C53H102O6	53.1	67.7	0.200417	97.9351	100 - 58.7 - 18.2 - 3.92 - 0.659	http://nonlinear.com/redirect/outbound?p=hmdb&param=HMDB0100416	TG(i-14:0/20:0/i-16:0)		852.802	1	10.3784
10.38_852.8016m/z	HMDB0100417		M+NH4	C53H102O6	53.1	67.7	0.200417	97.9351	100 - 58.7 - 18.2 - 3.92 - 0.659	http://nonlinear.com/redirect/outbound?p=hmdb&param=HMDB0100417	TG(14:0/i-20:0/i-16:0)		852.802	1	10.3784
10.38_852.8016m/z	HMDB0100418		M+NH4	C53H102O6	53.1	67.7	0.200417	97.9351	100 - 58.7 - 18.2 - 3.92 - 0.659	http://nonlinear.com/redirect/outbound?p=hmdb&param=HMDB0100418	TG(i-14:0/i-20:0/16:0)		852.802	1	10.3784
10.38_852.8016m/z	HMDB0100419		M+NH4	C53H102O6	53.1	67.7	0.200417	97.9351	100 - 58.7 - 18.2 - 3.92 - 0.659	http://nonlinear.com/redirect/outbound?p=hmdb&param=HMDB0100419	TG(i-14:0/i-20:0/i-16:0)		852.802	1	10.3784
10.38_852.8016m/z	HMDB0100420		M+NH4	C53H102O6	53.1	67.7	0.200417	97.9351	100 - 58.7 - 18.2 - 3.92 - 0.659	http://nonlinear.com/redirect/outbound?p=hmdb&param=HMDB0100420	TG(i-14:0/20:0/16:0)		852.802	1	10.3784
10.38_852.8016m/z	HMDB0100421		M+NH4	C53H102O6	53.1	67.7	0.200417	97.9351	100 - 58.7 - 18.2 - 3.92 - 0.659	http://nonlinear.com/redirect/outbound?p=hmdb&param=HMDB0100421	TG(14:0/20:0/i-16:0)		852.802	1	10.3784
10.38_852.8016m/z	HMDB0100531		M+NH4	C53H102O6	51.5	59.8	0.200417	97.9351	100 - 58.7 - 18.2 - 3.92 - 0.659	http://nonlinear.com/redirect/outbound?p=hmdb&param=HMDB0100531	TG(14:0/a-21:0/a-15:0)[rac]		852.802	1	10.3784
10.38_852.8016m/z	HMDB0100532		M+NH4	C53H102O6	51.5	59.8	0.200417	97.9351	100 - 58.7 - 18.2 - 3.92 - 0.659	http://nonlinear.com/redirect/outbound?p=hmdb&param=HMDB0100532	TG(i-14:0/a-21:0/a-15:0)[rac]		852.802	1	10.3784
10.38_852.8016m/z	HMDB0100533		M+NH4	C53H102O6	51.5	59.8	0.200417	97.9351	100 - 58.7 - 18.2 - 3.92 - 0.659	http://nonlinear.com/redirect/outbound?p=hmdb&param=HMDB0100533	TG(i-14:0/a-21:0/i-15:0)[rac]		852.802	1	10.3784
10.38_852.8016m/z	HMDB0100534		M+NH4	C53H102O6	51.5	59.8	0.200417	97.9351	100 - 58.7 - 18.2 - 3.92 - 0.659	http://nonlinear.com/redirect/outbound?p=hmdb&param=HMDB0100534	TG(14:0/a-21:0/15:0)[rac]		852.802	1	10.3784
10.38_852.8016m/z	HMDB0100535		M+NH4	C53H102O6	51.5	59.8	0.200417	97.9351	100 - 58.7 - 18.2 - 3.92 - 0.659	http://nonlinear.com/redirect/outbound?p=hmdb&param=HMDB0100535	TG(i-14:0/a-21:0/15:0)[rac]		852.802	1	10.3784
10.38_852.8016m/z	HMDB0100536		M+NH4	C53H102O6	51.5	59.8	0.200417	97.9351	100 - 58.7 - 18.2 - 3.92 - 0.659	http://nonlinear.com/redirect/outbound?p=hmdb&param=HMDB0100536	TG(14:0/a-21:0/i-15:0)[rac]		852.802	1	10.3784
10.38_852.8016m/z	HMDB0100537		M+NH4	C53H102O6	51.5	59.8	0.200417	97.9351	100 - 58.7 - 18.2 - 3.92 - 0.659	http://nonlinear.com/redirect/outbound?p=hmdb&param=HMDB0100537	TG(14:0/i-21:0/15:0)		852.802	1	10.3784
10.38_852.8016m/z	HMDB0100538		M+NH4	C53H102O6	51.5	59.8	0.200417	97.9351	100 - 58.7 - 18.2 - 3.92 - 0.659	http://nonlinear.com/redirect/outbound?p=hmdb&param=HMDB0100538	TG(i-14:0/21:0/i-15:0)		852.802	1	10.3784
10.38_852.8016m/z	HMDB0100539		M+NH4	C53H102O6	51.5	59.8	0.200417	97.9351	100 - 58.7 - 18.2 - 3.92 - 0.659	http://nonlinear.com/redirect/outbound?p=hmdb&param=HMDB0100539	TG(i-14:0/i-21:0/a-15:0)[rac]		852.802	1	10.3784
10.38_852.8016m/z	HMDB0100540		M+NH4	C53H102O6	51.5	59.8	0.200417	97.9351	100 - 58.7 - 18.2 - 3.92 - 0.659	http://nonlinear.com/redirect/outbound?p=hmdb&param=HMDB0100540	TG(14:0/i-21:0/a-15:0)[rac]		852.802	1	10.3784
10.38_852.8016m/z	HMDB0100541		M+NH4	C53H102O6	51.5	59.8	0.200417	97.9351	100 - 58.7 - 18.2 - 3.92 - 0.659	http://nonlinear.com/redirect/outbound?p=hmdb&param=HMDB0100541	TG(14:0/i-21:0/i-15:0)		852.802	1	10.3784
10.38_852.8016m/z	HMDB0100542		M+NH4	C53H102O6	51.5	59.8	0.200417	97.9351	100 - 58.7 - 18.2 - 3.92 - 0.659	http://nonlinear.com/redirect/outbound?p=hmdb&param=HMDB0100542	TG(i-14:0/i-21:0/15:0)		852.802	1	10.3784
10.38_852.8016m/z	HMDB0100543		M+NH4	C53H102O6	51.5	59.8	0.200417	97.9351	100 - 58.7 - 18.2 - 3.92 - 0.659	http://nonlinear.com/redirect/outbound?p=hmdb&param=HMDB0100543	TG(i-14:0/21:0/a-15:0)[rac]		852.802	1	10.3784
10.38_852.8016m/z	HMDB0100544		M+NH4	C53H102O6	51.5	59.8	0.200417	97.9351	100 - 58.7 - 18.2 - 3.92 - 0.659	http://nonlinear.com/redirect/outbound?p=hmdb&param=HMDB0100544	TG(i-14:0/i-21:0/i-15:0)		852.802	1	10.3784
10.38_852.8016m/z	HMDB0100545		M+NH4	C53H102O6	51.5	59.8	0.200417	97.9351	100 - 58.7 - 18.2 - 3.92 - 0.659	http://nonlinear.com/redirect/outbound?p=hmdb&param=HMDB0100545	TG(i-14:0/21:0/15:0)		852.802	1	10.3784
10.38_852.8016m/z	HMDB0100546		M+NH4	C53H102O6	51.5	59.8	0.200417	97.9351	100 - 58.7 - 18.2 - 3.92 - 0.659	http://nonlinear.com/redirect/outbound?p=hmdb&param=HMDB0100546	TG(14:0/21:0/15:0)		852.802	1	10.3784
10.38_852.8016m/z	HMDB0100547		M+NH4	C53H102O6	51.5	59.8	0.200417	97.9351	100 - 58.7 - 18.2 - 3.92 - 0.659	http://nonlinear.com/redirect/outbound?p=hmdb&param=HMDB0100547	TG(14:0/21:0/i-15:0)		852.802	1	10.3784
10.38_852.8016m/z	HMDB0100548		M+NH4	C53H102O6	51.5	59.8	0.200417	97.9351	100 - 58.7 - 18.2 - 3.92 - 0.659	http://nonlinear.com/redirect/outbound?p=hmdb&param=HMDB0100548	TG(14:0/21:0/a-15:0)[rac]		852.802	1	10.3784
10.38_852.8016m/z	HMDB0101061		M+NH4	C53H102O6	51.5	59.8	0.200417	97.9351	100 - 58.7 - 18.2 - 3.92 - 0.659	http://nonlinear.com/redirect/outbound?p=hmdb&param=HMDB0101061	TG(a-15:0/10:0/a-25:0)[rac]		852.802	1	10.3784
10.38_852.8016m/z	HMDB0101062		M+NH4	C53H102O6	51.5	59.8	0.200417	97.9351	100 - 58.7 - 18.2 - 3.92 - 0.659	http://nonlinear.com/redirect/outbound?p=hmdb&param=HMDB0101062	TG(i-15:0/10:0/a-25:0)[rac]		852.802	1	10.3784
10.38_852.8016m/z	HMDB0101063		M+NH4	C53H102O6	51.5	59.8	0.200417	97.9351	100 - 58.7 - 18.2 - 3.92 - 0.659	http://nonlinear.com/redirect/outbound?p=hmdb&param=HMDB0101063	TG(15:0/10:0/a-25:0)[rac]		852.802	1	10.3784
10.38_852.8016m/z	HMDB0101478		M+NH4	C53H102O6	51.5	59.8	0.200417	97.9351	100 - 58.7 - 18.2 - 3.92 - 0.659	http://nonlinear.com/redirect/outbound?p=hmdb&param=HMDB0101478	TG(i-15:0/a-13:0/i-22:0)[rac]		852.802	1	10.3784
10.38_852.8016m/z	HMDB0101479		M+NH4	C53H102O6	51.5	59.8	0.200417	97.9351	100 - 58.7 - 18.2 - 3.92 - 0.659	http://nonlinear.com/redirect/outbound?p=hmdb&param=HMDB0101479	TG(15:0/a-13:0/22:0)[rac]		852.802	1	10.3784
10.38_852.8016m/z	HMDB0101480		M+NH4	C53H102O6	51.5	59.8	0.200417	97.9351	100 - 58.7 - 18.2 - 3.92 - 0.659	http://nonlinear.com/redirect/outbound?p=hmdb&param=HMDB0101480	TG(i-15:0/a-13:0/22:0)[rac]		852.802	1	10.3784
10.38_852.8016m/z	HMDB0101481		M+NH4	C53H102O6	51.5	59.8	0.200417	97.9351	100 - 58.7 - 18.2 - 3.92 - 0.659	http://nonlinear.com/redirect/outbound?p=hmdb&param=HMDB0101481	TG(a-15:0/a-13:0/22:0)[rac]		852.802	1	10.3784
10.38_852.8016m/z	HMDB0101482		M+NH4	C53H102O6	51.5	59.8	0.200417	97.9351	100 - 58.7 - 18.2 - 3.92 - 0.659	http://nonlinear.com/redirect/outbound?p=hmdb&param=HMDB0101482	TG(15:0/a-13:0/i-22:0)[rac]		852.802	1	10.3784
10.38_852.8016m/z	HMDB0101483		M+NH4	C53H102O6	51.5	59.8	0.200417	97.9351	100 - 58.7 - 18.2 - 3.92 - 0.659	http://nonlinear.com/redirect/outbound?p=hmdb&param=HMDB0101483	TG(a-15:0/a-13:0/i-22:0)[rac]		852.802	1	10.3784
10.38_852.8016m/z	HMDB0101484		M+NH4	C53H102O6	51.5	59.8	0.200417	97.9351	100 - 58.7 - 18.2 - 3.92 - 0.659	http://nonlinear.com/redirect/outbound?p=hmdb&param=HMDB0101484	TG(15:0/i-13:0/22:0)		852.802	1	10.3784
10.38_852.8016m/z	HMDB0101485		M+NH4	C53H102O6	51.5	59.8	0.200417	97.9351	100 - 58.7 - 18.2 - 3.92 - 0.659	http://nonlinear.com/redirect/outbound?p=hmdb&param=HMDB0101485	TG(a-15:0/13:0/22:0)[rac]		852.802	1	10.3784
10.38_852.8016m/z	HMDB0101486		M+NH4	C53H102O6	51.5	59.8	0.200417	97.9351	100 - 58.7 - 18.2 - 3.92 - 0.659	http://nonlinear.com/redirect/outbound?p=hmdb&param=HMDB0101486	TG(a-15:0/13:0/i-22:0)[rac]		852.802	1	10.3784
10.38_852.8016m/z	HMDB0101487		M+NH4	C53H102O6	51.5	59.8	0.200417	97.9351	100 - 58.7 - 18.2 - 3.92 - 0.659	http://nonlinear.com/redirect/outbound?p=hmdb&param=HMDB0101487	TG(a-15:0/i-13:0/i-22:0)[rac]		852.802	1	10.3784
10.38_852.8016m/z	HMDB0101488		M+NH4	C53H102O6	51.5	59.8	0.200417	97.9351	100 - 58.7 - 18.2 - 3.92 - 0.659	http://nonlinear.com/redirect/outbound?p=hmdb&param=HMDB0101488	TG(a-15:0/i-13:0/22:0)[rac]		852.802	1	10.3784
10.38_852.8016m/z	HMDB0101489		M+NH4	C53H102O6	51.5	59.8	0.200417	97.9351	100 - 58.7 - 18.2 - 3.92 - 0.659	http://nonlinear.com/redirect/outbound?p=hmdb&param=HMDB0101489	TG(i-15:0/13:0/i-22:0)		852.802	1	10.3784
10.38_852.8016m/z	HMDB0101490		M+NH4	C53H102O6	51.5	59.8	0.200417	97.9351	100 - 58.7 - 18.2 - 3.92 - 0.659	http://nonlinear.com/redirect/outbound?p=hmdb&param=HMDB0101490	TG(15:0/i-13:0/i-22:0)		852.802	1	10.3784
10.38_852.8016m/z	HMDB0101491		M+NH4	C53H102O6	51.5	59.8	0.200417	97.9351	100 - 58.7 - 18.2 - 3.92 - 0.659	http://nonlinear.com/redirect/outbound?p=hmdb&param=HMDB0101491	TG(i-15:0/i-13:0/22:0)		852.802	1	10.3784
10.38_852.8016m/z	HMDB0101492		M+NH4	C53H102O6	51.5	59.8	0.200417	97.9351	100 - 58.7 - 18.2 - 3.92 - 0.659	http://nonlinear.com/redirect/outbound?p=hmdb&param=HMDB0101492	TG(i-15:0/i-13:0/i-22:0)		852.802	1	10.3784
10.38_852.8016m/z	HMDB0101493		M+NH4	C53H102O6	51.5	59.8	0.200417	97.9351	100 - 58.7 - 18.2 - 3.92 - 0.659	http://nonlinear.com/redirect/outbound?p=hmdb&param=HMDB0101493	TG(i-15:0/13:0/22:0)		852.802	1	10.3784
10.38_852.8016m/z	HMDB0101494		M+NH4	C53H102O6	51.5	59.8	0.200417	97.9351	100 - 58.7 - 18.2 - 3.92 - 0.659	http://nonlinear.com/redirect/outbound?p=hmdb&param=HMDB0101494	TG(15:0/13:0/22:0)		852.802	1	10.3784
10.38_852.8016m/z	HMDB0101495		M+NH4	C53H102O6	51.5	59.8	0.200417	97.9351	100 - 58.7 - 18.2 - 3.92 - 0.659	http://nonlinear.com/redirect/outbound?p=hmdb&param=HMDB0101495	TG(15:0/13:0/i-22:0)		852.802	1	10.3784
10.38_852.8016m/z	HMDB0101649		M+NH4	C53H102O6	51.5	59.8	0.200417	97.9351	100 - 58.7 - 18.2 - 3.92 - 0.659	http://nonlinear.com/redirect/outbound?p=hmdb&param=HMDB0101649	TG(a-15:0/14:0/a-21:0)[rac]		852.802	1	10.3784
10.38_852.8016m/z	HMDB0101650		M+NH4	C53H102O6	51.5	59.8	0.200417	97.9351	100 - 58.7 - 18.2 - 3.92 - 0.659	http://nonlinear.com/redirect/outbound?p=hmdb&param=HMDB0101650	TG(15:0/i-14:0/21:0)		852.802	1	10.3784
10.38_852.8016m/z	HMDB0101651		M+NH4	C53H102O6	51.5	59.8	0.200417	97.9351	100 - 58.7 - 18.2 - 3.92 - 0.659	http://nonlinear.com/redirect/outbound?p=hmdb&param=HMDB0101651	TG(a-15:0/14:0/21:0)[rac]		852.802	1	10.3784
10.38_852.8016m/z	HMDB0101652		M+NH4	C53H102O6	51.5	59.8	0.200417	97.9351	100 - 58.7 - 18.2 - 3.92 - 0.659	http://nonlinear.com/redirect/outbound?p=hmdb&param=HMDB0101652	TG(a-15:0/14:0/i-21:0)[rac]		852.802	1	10.3784
10.38_852.8016m/z	HMDB0101653		M+NH4	C53H102O6	51.5	59.8	0.200417	97.9351	100 - 58.7 - 18.2 - 3.92 - 0.659	http://nonlinear.com/redirect/outbound?p=hmdb&param=HMDB0101653	TG(a-15:0/i-14:0/i-21:0)[rac]		852.802	1	10.3784
10.38_852.8016m/z	HMDB0101654		M+NH4	C53H102O6	51.5	59.8	0.200417	97.9351	100 - 58.7 - 18.2 - 3.92 - 0.659	http://nonlinear.com/redirect/outbound?p=hmdb&param=HMDB0101654	TG(a-15:0/i-14:0/21:0)[rac]		852.802	1	10.3784
10.38_852.8016m/z	HMDB0101655		M+NH4	C53H102O6	51.5	59.8	0.200417	97.9351	100 - 58.7 - 18.2 - 3.92 - 0.659	http://nonlinear.com/redirect/outbound?p=hmdb&param=HMDB0101655	TG(i-15:0/14:0/i-21:0)		852.802	1	10.3784
10.38_852.8016m/z	HMDB0101656		M+NH4	C53H102O6	51.5	59.8	0.200417	97.9351	100 - 58.7 - 18.2 - 3.92 - 0.659	http://nonlinear.com/redirect/outbound?p=hmdb&param=HMDB0101656	TG(i-15:0/i-14:0/a-21:0)[rac]		852.802	1	10.3784
10.38_852.8016m/z	HMDB0101657		M+NH4	C53H102O6	51.5	59.8	0.200417	97.9351	100 - 58.7 - 18.2 - 3.92 - 0.659	http://nonlinear.com/redirect/outbound?p=hmdb&param=HMDB0101657	TG(15:0/i-14:0/a-21:0)[rac]		852.802	1	10.3784
10.38_852.8016m/z	HMDB0101658		M+NH4	C53H102O6	51.5	59.8	0.200417	97.9351	100 - 58.7 - 18.2 - 3.92 - 0.659	http://nonlinear.com/redirect/outbound?p=hmdb&param=HMDB0101658	TG(a-15:0/i-14:0/a-21:0)[rac]		852.802	1	10.3784
10.38_852.8016m/z	HMDB0101659		M+NH4	C53H102O6	51.5	59.8	0.200417	97.9351	100 - 58.7 - 18.2 - 3.92 - 0.659	http://nonlinear.com/redirect/outbound?p=hmdb&param=HMDB0101659	TG(15:0/i-14:0/i-21:0)		852.802	1	10.3784
10.38_852.8016m/z	HMDB0101660		M+NH4	C53H102O6	51.5	59.8	0.200417	97.9351	100 - 58.7 - 18.2 - 3.92 - 0.659	http://nonlinear.com/redirect/outbound?p=hmdb&param=HMDB0101660	TG(i-15:0/i-14:0/21:0)		852.802	1	10.3784
10.38_852.8016m/z	HMDB0101661		M+NH4	C53H102O6	51.5	59.8	0.200417	97.9351	100 - 58.7 - 18.2 - 3.92 - 0.659	http://nonlinear.com/redirect/outbound?p=hmdb&param=HMDB0101661	TG(i-15:0/14:0/a-21:0)[rac]		852.802	1	10.3784
10.38_852.8016m/z	HMDB0101662		M+NH4	C53H102O6	51.5	59.8	0.200417	97.9351	100 - 58.7 - 18.2 - 3.92 - 0.659	http://nonlinear.com/redirect/outbound?p=hmdb&param=HMDB0101662	TG(i-15:0/i-14:0/i-21:0)		852.802	1	10.3784
10.38_852.8016m/z	HMDB0101663		M+NH4	C53H102O6	51.5	59.8	0.200417	97.9351	100 - 58.7 - 18.2 - 3.92 - 0.659	http://nonlinear.com/redirect/outbound?p=hmdb&param=HMDB0101663	TG(i-15:0/14:0/21:0)		852.802	1	10.3784
10.38_852.8016m/z	HMDB0101664		M+NH4	C53H102O6	51.5	59.8	0.200417	97.9351	100 - 58.7 - 18.2 - 3.92 - 0.659	http://nonlinear.com/redirect/outbound?p=hmdb&param=HMDB0101664	TG(15:0/14:0/21:0)		852.802	1	10.3784
10.38_852.8016m/z	HMDB0101665		M+NH4	C53H102O6	51.5	59.8	0.200417	97.9351	100 - 58.7 - 18.2 - 3.92 - 0.659	http://nonlinear.com/redirect/outbound?p=hmdb&param=HMDB0101665	TG(15:0/14:0/i-21:0)		852.802	1	10.3784
10.38_852.8016m/z	HMDB0101666		M+NH4	C53H102O6	51.5	59.8	0.200417	97.9351	100 - 58.7 - 18.2 - 3.92 - 0.659	http://nonlinear.com/redirect/outbound?p=hmdb&param=HMDB0101666	TG(15:0/14:0/a-21:0)[rac]		852.802	1	10.3784
10.38_852.8016m/z	HMDB0101843		M+NH4	C53H102O6	51.5	59.8	0.200417	97.9351	100 - 58.7 - 18.2 - 3.92 - 0.659	http://nonlinear.com/redirect/outbound?p=hmdb&param=HMDB0101843	TG(i-15:0/a-15:0/i-20:0)[rac]		852.802	1	10.3784
10.38_852.8016m/z	HMDB0101844		M+NH4	C53H102O6	51.5	59.8	0.200417	97.9351	100 - 58.7 - 18.2 - 3.92 - 0.659	http://nonlinear.com/redirect/outbound?p=hmdb&param=HMDB0101844	TG(15:0/a-15:0/20:0)[rac]		852.802	1	10.3784
10.38_852.8016m/z	HMDB0101845		M+NH4	C53H102O6	51.5	59.8	0.200417	97.9351	100 - 58.7 - 18.2 - 3.92 - 0.659	http://nonlinear.com/redirect/outbound?p=hmdb&param=HMDB0101845	TG(i-15:0/a-15:0/20:0)[rac]		852.802	1	10.3784
10.38_852.8016m/z	HMDB0101846		M+NH4	C53H102O6	51.5	59.8	0.200417	97.9351	100 - 58.7 - 18.2 - 3.92 - 0.659	http://nonlinear.com/redirect/outbound?p=hmdb&param=HMDB0101846	TG(a-15:0/a-15:0/20:0)[rac]		852.802	1	10.3784
10.38_852.8016m/z	HMDB0101847		M+NH4	C53H102O6	51.5	59.8	0.200417	97.9351	100 - 58.7 - 18.2 - 3.92 - 0.659	http://nonlinear.com/redirect/outbound?p=hmdb&param=HMDB0101847	TG(15:0/a-15:0/i-20:0)[rac]		852.802	1	10.3784
10.38_852.8016m/z	HMDB0101848		M+NH4	C53H102O6	51.5	59.8	0.200417	97.9351	100 - 58.7 - 18.2 - 3.92 - 0.659	http://nonlinear.com/redirect/outbound?p=hmdb&param=HMDB0101848	TG(a-15:0/a-15:0/i-20:0)[rac]		852.802	1	10.3784
10.38_852.8016m/z	HMDB0101849		M+NH4	C53H102O6	51.5	59.8	0.200417	97.9351	100 - 58.7 - 18.2 - 3.92 - 0.659	http://nonlinear.com/redirect/outbound?p=hmdb&param=HMDB0101849	TG(15:0/i-15:0/20:0)		852.802	1	10.3784
10.38_852.8016m/z	HMDB0101850		M+NH4	C53H102O6	51.5	59.8	0.200417	97.9351	100 - 58.7 - 18.2 - 3.92 - 0.659	http://nonlinear.com/redirect/outbound?p=hmdb&param=HMDB0101850	TG(a-15:0/15:0/20:0)[rac]		852.802	1	10.3784
10.38_852.8016m/z	HMDB0101851		M+NH4	C53H102O6	51.5	59.8	0.200417	97.9351	100 - 58.7 - 18.2 - 3.92 - 0.659	http://nonlinear.com/redirect/outbound?p=hmdb&param=HMDB0101851	TG(a-15:0/15:0/i-20:0)[rac]		852.802	1	10.3784
10.38_852.8016m/z	HMDB0101852		M+NH4	C53H102O6	51.5	59.8	0.200417	97.9351	100 - 58.7 - 18.2 - 3.92 - 0.659	http://nonlinear.com/redirect/outbound?p=hmdb&param=HMDB0101852	TG(a-15:0/i-15:0/i-20:0)[rac]		852.802	1	10.3784
10.38_852.8016m/z	HMDB0101853		M+NH4	C53H102O6	51.5	59.8	0.200417	97.9351	100 - 58.7 - 18.2 - 3.92 - 0.659	http://nonlinear.com/redirect/outbound?p=hmdb&param=HMDB0101853	TG(a-15:0/i-15:0/20:0)[rac]		852.802	1	10.3784
10.38_852.8016m/z	HMDB0101854		M+NH4	C53H102O6	51.5	59.8	0.200417	97.9351	100 - 58.7 - 18.2 - 3.92 - 0.659	http://nonlinear.com/redirect/outbound?p=hmdb&param=HMDB0101854	TG(i-15:0/15:0/i-20:0)		852.802	1	10.3784
10.38_852.8016m/z	HMDB0101855		M+NH4	C53H102O6	51.5	59.8	0.200417	97.9351	100 - 58.7 - 18.2 - 3.92 - 0.659	http://nonlinear.com/redirect/outbound?p=hmdb&param=HMDB0101855	TG(15:0/i-15:0/i-20:0)		852.802	1	10.3784
10.38_852.8016m/z	HMDB0101856		M+NH4	C53H102O6	51.5	59.8	0.200417	97.9351	100 - 58.7 - 18.2 - 3.92 - 0.659	http://nonlinear.com/redirect/outbound?p=hmdb&param=HMDB0101856	TG(i-15:0/i-15:0/20:0)		852.802	1	10.3784
10.38_852.8016m/z	HMDB0101857		M+NH4	C53H102O6	51.5	59.8	0.200417	97.9351	100 - 58.7 - 18.2 - 3.92 - 0.659	http://nonlinear.com/redirect/outbound?p=hmdb&param=HMDB0101857	TG(i-15:0/i-15:0/i-20:0)		852.802	1	10.3784
10.38_852.8016m/z	HMDB0101858		M+NH4	C53H102O6	51.5	59.8	0.200417	97.9351	100 - 58.7 - 18.2 - 3.92 - 0.659	http://nonlinear.com/redirect/outbound?p=hmdb&param=HMDB0101858	TG(i-15:0/15:0/20:0)		852.802	1	10.3784
10.38_852.8016m/z	HMDB0101859		M+NH4	C53H102O6	51.5	59.8	0.200417	97.9351	100 - 58.7 - 18.2 - 3.92 - 0.659	http://nonlinear.com/redirect/outbound?p=hmdb&param=HMDB0101859	TG(15:0/15:0/i-20:0)		852.802	1	10.3784
10.38_852.8016m/z	HMDB0102028		M+NH4	C53H102O6	51.6	60.4	0.200417	97.9351	100 - 58.7 - 18.2 - 3.92 - 0.659	http://nonlinear.com/redirect/outbound?p=hmdb&param=HMDB0102028	TG(15:0/i-16:0/19:0)		852.802	1	10.3784
10.38_852.8016m/z	HMDB0102029		M+NH4	C53H102O6	51.6	60.4	0.200417	97.9351	100 - 58.7 - 18.2 - 3.92 - 0.659	http://nonlinear.com/redirect/outbound?p=hmdb&param=HMDB0102029	TG(a-15:0/16:0/19:0)[rac]		852.802	1	10.3784
10.38_852.8016m/z	HMDB0102030		M+NH4	C53H102O6	51.6	60.4	0.200417	97.9351	100 - 58.7 - 18.2 - 3.92 - 0.659	http://nonlinear.com/redirect/outbound?p=hmdb&param=HMDB0102030	TG(a-15:0/16:0/i-19:0)[rac]		852.802	1	10.3784
10.38_852.8016m/z	HMDB0102031		M+NH4	C53H102O6	51.6	60.4	0.200417	97.9351	100 - 58.7 - 18.2 - 3.92 - 0.659	http://nonlinear.com/redirect/outbound?p=hmdb&param=HMDB0102031	TG(a-15:0/i-16:0/i-19:0)[rac]		852.802	1	10.3784
10.38_852.8016m/z	HMDB0102032		M+NH4	C53H102O6	51.6	60.4	0.200417	97.9351	100 - 58.7 - 18.2 - 3.92 - 0.659	http://nonlinear.com/redirect/outbound?p=hmdb&param=HMDB0102032	TG(a-15:0/i-16:0/19:0)[rac]		852.802	1	10.3784
10.38_852.8016m/z	HMDB0102033		M+NH4	C53H102O6	51.6	60.4	0.200417	97.9351	100 - 58.7 - 18.2 - 3.92 - 0.659	http://nonlinear.com/redirect/outbound?p=hmdb&param=HMDB0102033	TG(i-15:0/16:0/i-19:0)		852.802	1	10.3784
10.38_852.8016m/z	HMDB0102034		M+NH4	C53H102O6	51.6	60.4	0.200417	97.9351	100 - 58.7 - 18.2 - 3.92 - 0.659	http://nonlinear.com/redirect/outbound?p=hmdb&param=HMDB0102034	TG(15:0/i-16:0/i-19:0)		852.802	1	10.3784
10.38_852.8016m/z	HMDB0102035		M+NH4	C53H102O6	51.6	60.4	0.200417	97.9351	100 - 58.7 - 18.2 - 3.92 - 0.659	http://nonlinear.com/redirect/outbound?p=hmdb&param=HMDB0102035	TG(i-15:0/i-16:0/19:0)		852.802	1	10.3784
10.38_852.8016m/z	HMDB0102036		M+NH4	C53H102O6	51.6	60.4	0.200417	97.9351	100 - 58.7 - 18.2 - 3.92 - 0.659	http://nonlinear.com/redirect/outbound?p=hmdb&param=HMDB0102036	TG(i-15:0/i-16:0/i-19:0)		852.802	1	10.3784
10.38_852.8016m/z	HMDB0102037		M+NH4	C53H102O6	51.6	60.4	0.200417	97.9351	100 - 58.7 - 18.2 - 3.92 - 0.659	http://nonlinear.com/redirect/outbound?p=hmdb&param=HMDB0102037	TG(i-15:0/16:0/19:0)		852.802	1	10.3784
10.38_852.8016m/z	HMDB0102038		M+NH4	C53H102O6	51.6	60.4	0.200417	97.9351	100 - 58.7 - 18.2 - 3.92 - 0.659	http://nonlinear.com/redirect/outbound?p=hmdb&param=HMDB0102038	TG(15:0/16:0/19:0)		852.802	1	10.3784
10.38_852.8016m/z	HMDB0102039		M+NH4	C53H102O6	51.6	60.4	0.200417	97.9351	100 - 58.7 - 18.2 - 3.92 - 0.659	http://nonlinear.com/redirect/outbound?p=hmdb&param=HMDB0102039	TG(15:0/16:0/i-19:0)		852.802	1	10.3784
10.38_852.8016m/z	HMDB0102236		M+NH4	C53H102O6	53	67.1	0.200417	97.9351	100 - 58.7 - 18.2 - 3.92 - 0.659	http://nonlinear.com/redirect/outbound?p=hmdb&param=HMDB0102236	TG(i-15:0/a-17:0/i-18:0)[rac]		852.802	1	10.3784
10.38_852.8016m/z	HMDB0102237		M+NH4	C53H102O6	53	67.1	0.200417	97.9351	100 - 58.7 - 18.2 - 3.92 - 0.659	http://nonlinear.com/redirect/outbound?p=hmdb&param=HMDB0102237	TG(15:0/a-17:0/18:0)[rac]		852.802	1	10.3784
10.38_852.8016m/z	HMDB0102238		M+NH4	C53H102O6	53	67.1	0.200417	97.9351	100 - 58.7 - 18.2 - 3.92 - 0.659	http://nonlinear.com/redirect/outbound?p=hmdb&param=HMDB0102238	TG(i-15:0/a-17:0/18:0)[rac]		852.802	1	10.3784
10.38_852.8016m/z	HMDB0102239		M+NH4	C53H102O6	53	67.1	0.200417	97.9351	100 - 58.7 - 18.2 - 3.92 - 0.659	http://nonlinear.com/redirect/outbound?p=hmdb&param=HMDB0102239	TG(a-15:0/a-17:0/18:0)[rac]		852.802	1	10.3784
10.38_852.8016m/z	HMDB0102240		M+NH4	C53H102O6	53	67.1	0.200417	97.9351	100 - 58.7 - 18.2 - 3.92 - 0.659	http://nonlinear.com/redirect/outbound?p=hmdb&param=HMDB0102240	TG(15:0/a-17:0/i-18:0)[rac]		852.802	1	10.3784
10.38_852.8016m/z	HMDB0102241		M+NH4	C53H102O6	53	67.1	0.200417	97.9351	100 - 58.7 - 18.2 - 3.92 - 0.659	http://nonlinear.com/redirect/outbound?p=hmdb&param=HMDB0102241	TG(a-15:0/a-17:0/i-18:0)[rac]		852.802	1	10.3784
10.38_852.8016m/z	HMDB0102242		M+NH4	C53H102O6	53	67.1	0.200417	97.9351	100 - 58.7 - 18.2 - 3.92 - 0.659	http://nonlinear.com/redirect/outbound?p=hmdb&param=HMDB0102242	TG(15:0/i-17:0/18:0)		852.802	1	10.3784
10.38_852.8016m/z	HMDB0102243		M+NH4	C53H102O6	53	67.1	0.200417	97.9351	100 - 58.7 - 18.2 - 3.92 - 0.659	http://nonlinear.com/redirect/outbound?p=hmdb&param=HMDB0102243	TG(a-15:0/17:0/18:0)[rac]		852.802	1	10.3784
10.38_852.8016m/z	HMDB0102244		M+NH4	C53H102O6	53	67.1	0.200417	97.9351	100 - 58.7 - 18.2 - 3.92 - 0.659	http://nonlinear.com/redirect/outbound?p=hmdb&param=HMDB0102244	TG(a-15:0/17:0/i-18:0)[rac]		852.802	1	10.3784
10.38_852.8016m/z	HMDB0102245		M+NH4	C53H102O6	53	67.1	0.200417	97.9351	100 - 58.7 - 18.2 - 3.92 - 0.659	http://nonlinear.com/redirect/outbound?p=hmdb&param=HMDB0102245	TG(a-15:0/i-17:0/i-18:0)[rac]		852.802	1	10.3784
10.38_852.8016m/z	HMDB0102246		M+NH4	C53H102O6	53	67.1	0.200417	97.9351	100 - 58.7 - 18.2 - 3.92 - 0.659	http://nonlinear.com/redirect/outbound?p=hmdb&param=HMDB0102246	TG(a-15:0/i-17:0/18:0)[rac]		852.802	1	10.3784
10.38_852.8016m/z	HMDB0102247		M+NH4	C53H102O6	53	67.1	0.200417	97.9351	100 - 58.7 - 18.2 - 3.92 - 0.659	http://nonlinear.com/redirect/outbound?p=hmdb&param=HMDB0102247	TG(i-15:0/17:0/i-18:0)		852.802	1	10.3784
10.38_852.8016m/z	HMDB0102248		M+NH4	C53H102O6	53	67.1	0.200417	97.9351	100 - 58.7 - 18.2 - 3.92 - 0.659	http://nonlinear.com/redirect/outbound?p=hmdb&param=HMDB0102248	TG(15:0/i-17:0/i-18:0)		852.802	1	10.3784
10.38_852.8016m/z	HMDB0102249		M+NH4	C53H102O6	53	67.1	0.200417	97.9351	100 - 58.7 - 18.2 - 3.92 - 0.659	http://nonlinear.com/redirect/outbound?p=hmdb&param=HMDB0102249	TG(i-15:0/i-17:0/18:0)		852.802	1	10.3784
10.38_852.8016m/z	HMDB0102250		M+NH4	C53H102O6	53	67.1	0.200417	97.9351	100 - 58.7 - 18.2 - 3.92 - 0.659	http://nonlinear.com/redirect/outbound?p=hmdb&param=HMDB0102250	TG(i-15:0/i-17:0/i-18:0)		852.802	1	10.3784
10.38_852.8016m/z	HMDB0102251		M+NH4	C53H102O6	53	67.1	0.200417	97.9351	100 - 58.7 - 18.2 - 3.92 - 0.659	http://nonlinear.com/redirect/outbound?p=hmdb&param=HMDB0102251	TG(i-15:0/17:0/18:0)		852.802	1	10.3784
10.38_852.8016m/z	HMDB0102252		M+NH4	C53H102O6	53	67.1	0.200417	97.9351	100 - 58.7 - 18.2 - 3.92 - 0.659	http://nonlinear.com/redirect/outbound?p=hmdb&param=HMDB0102252	TG(15:0/17:0/18:0)		852.802	1	10.3784
10.38_852.8016m/z	HMDB0102253		M+NH4	C53H102O6	53	67.1	0.200417	97.9351	100 - 58.7 - 18.2 - 3.92 - 0.659	http://nonlinear.com/redirect/outbound?p=hmdb&param=HMDB0102253	TG(15:0/17:0/i-18:0)		852.802	1	10.3784
10.38_852.8016m/z	HMDB0102430		M+NH4	C53H102O6	53	67.1	0.200417	97.9351	100 - 58.7 - 18.2 - 3.92 - 0.659	http://nonlinear.com/redirect/outbound?p=hmdb&param=HMDB0102430	TG(a-15:0/18:0/a-17:0)[rac]		852.802	1	10.3784
10.38_852.8016m/z	HMDB0102431		M+NH4	C53H102O6	53	67.1	0.200417	97.9351	100 - 58.7 - 18.2 - 3.92 - 0.659	http://nonlinear.com/redirect/outbound?p=hmdb&param=HMDB0102431	TG(15:0/i-18:0/17:0)		852.802	1	10.3784
10.38_852.8016m/z	HMDB0102432		M+NH4	C53H102O6	53	67.1	0.200417	97.9351	100 - 58.7 - 18.2 - 3.92 - 0.659	http://nonlinear.com/redirect/outbound?p=hmdb&param=HMDB0102432	TG(a-15:0/18:0/17:0)[rac]		852.802	1	10.3784
10.38_852.8016m/z	HMDB0102433		M+NH4	C53H102O6	53	67.1	0.200417	97.9351	100 - 58.7 - 18.2 - 3.92 - 0.659	http://nonlinear.com/redirect/outbound?p=hmdb&param=HMDB0102433	TG(a-15:0/18:0/i-17:0)[rac]		852.802	1	10.3784
10.38_852.8016m/z	HMDB0102434		M+NH4	C53H102O6	53	67.1	0.200417	97.9351	100 - 58.7 - 18.2 - 3.92 - 0.659	http://nonlinear.com/redirect/outbound?p=hmdb&param=HMDB0102434	TG(a-15:0/i-18:0/i-17:0)[rac]		852.802	1	10.3784
10.38_852.8016m/z	HMDB0102435		M+NH4	C53H102O6	53	67.1	0.200417	97.9351	100 - 58.7 - 18.2 - 3.92 - 0.659	http://nonlinear.com/redirect/outbound?p=hmdb&param=HMDB0102435	TG(a-15:0/i-18:0/17:0)[rac]		852.802	1	10.3784
10.38_852.8016m/z	HMDB0102436		M+NH4	C53H102O6	53	67.1	0.200417	97.9351	100 - 58.7 - 18.2 - 3.92 - 0.659	http://nonlinear.com/redirect/outbound?p=hmdb&param=HMDB0102436	TG(i-15:0/18:0/i-17:0)		852.802	1	10.3784
10.38_852.8016m/z	HMDB0102437		M+NH4	C53H102O6	53	67.1	0.200417	97.9351	100 - 58.7 - 18.2 - 3.92 - 0.659	http://nonlinear.com/redirect/outbound?p=hmdb&param=HMDB0102437	TG(i-15:0/i-18:0/a-17:0)[rac]		852.802	1	10.3784
10.38_852.8016m/z	HMDB0102438		M+NH4	C53H102O6	53	67.1	0.200417	97.9351	100 - 58.7 - 18.2 - 3.92 - 0.659	http://nonlinear.com/redirect/outbound?p=hmdb&param=HMDB0102438	TG(15:0/i-18:0/a-17:0)[rac]		852.802	1	10.3784
10.38_852.8016m/z	HMDB0102439		M+NH4	C53H102O6	53	67.1	0.200417	97.9351	100 - 58.7 - 18.2 - 3.92 - 0.659	http://nonlinear.com/redirect/outbound?p=hmdb&param=HMDB0102439	TG(a-15:0/i-18:0/a-17:0)[rac]		852.802	1	10.3784
10.38_852.8016m/z	HMDB0102440		M+NH4	C53H102O6	53	67.1	0.200417	97.9351	100 - 58.7 - 18.2 - 3.92 - 0.659	http://nonlinear.com/redirect/outbound?p=hmdb&param=HMDB0102440	TG(15:0/i-18:0/i-17:0)		852.802	1	10.3784
10.38_852.8016m/z	HMDB0102441		M+NH4	C53H102O6	53	67.1	0.200417	97.9351	100 - 58.7 - 18.2 - 3.92 - 0.659	http://nonlinear.com/redirect/outbound?p=hmdb&param=HMDB0102441	TG(i-15:0/i-18:0/17:0)		852.802	1	10.3784
10.38_852.8016m/z	HMDB0102442		M+NH4	C53H102O6	53	67.1	0.200417	97.9351	100 - 58.7 - 18.2 - 3.92 - 0.659	http://nonlinear.com/redirect/outbound?p=hmdb&param=HMDB0102442	TG(i-15:0/18:0/a-17:0)[rac]		852.802	1	10.3784
10.38_852.8016m/z	HMDB0102443		M+NH4	C53H102O6	53	67.1	0.200417	97.9351	100 - 58.7 - 18.2 - 3.92 - 0.659	http://nonlinear.com/redirect/outbound?p=hmdb&param=HMDB0102443	TG(i-15:0/i-18:0/i-17:0)		852.802	1	10.3784
10.38_852.8016m/z	HMDB0102444		M+NH4	C53H102O6	53	67.1	0.200417	97.9351	100 - 58.7 - 18.2 - 3.92 - 0.659	http://nonlinear.com/redirect/outbound?p=hmdb&param=HMDB0102444	TG(i-15:0/18:0/17:0)		852.802	1	10.3784
10.38_852.8016m/z	HMDB0102445		M+NH4	C53H102O6	53	67.1	0.200417	97.9351	100 - 58.7 - 18.2 - 3.92 - 0.659	http://nonlinear.com/redirect/outbound?p=hmdb&param=HMDB0102445	TG(15:0/18:0/17:0)		852.802	1	10.3784
10.38_852.8016m/z	HMDB0102446		M+NH4	C53H102O6	53	67.1	0.200417	97.9351	100 - 58.7 - 18.2 - 3.92 - 0.659	http://nonlinear.com/redirect/outbound?p=hmdb&param=HMDB0102446	TG(15:0/18:0/i-17:0)		852.802	1	10.3784
10.38_852.8016m/z	HMDB0102447		M+NH4	C53H102O6	53	67.1	0.200417	97.9351	100 - 58.7 - 18.2 - 3.92 - 0.659	http://nonlinear.com/redirect/outbound?p=hmdb&param=HMDB0102447	TG(15:0/18:0/a-17:0)[rac]		852.802	1	10.3784
10.38_852.8016m/z	HMDB0102589		M+NH4	C53H102O6	53.1	67.7	0.200417	97.9351	100 - 58.7 - 18.2 - 3.92 - 0.659	http://nonlinear.com/redirect/outbound?p=hmdb&param=HMDB0102589	TG(15:0/i-19:0/16:0)		852.802	1	10.3784
10.38_852.8016m/z	HMDB0102590		M+NH4	C53H102O6	53.1	67.7	0.200417	97.9351	100 - 58.7 - 18.2 - 3.92 - 0.659	http://nonlinear.com/redirect/outbound?p=hmdb&param=HMDB0102590	TG(a-15:0/19:0/16:0)[rac]		852.802	1	10.3784
10.38_852.8016m/z	HMDB0102591		M+NH4	C53H102O6	53.1	67.7	0.200417	97.9351	100 - 58.7 - 18.2 - 3.92 - 0.659	http://nonlinear.com/redirect/outbound?p=hmdb&param=HMDB0102591	TG(a-15:0/19:0/i-16:0)[rac]		852.802	1	10.3784
10.38_852.8016m/z	HMDB0102592		M+NH4	C53H102O6	53.1	67.7	0.200417	97.9351	100 - 58.7 - 18.2 - 3.92 - 0.659	http://nonlinear.com/redirect/outbound?p=hmdb&param=HMDB0102592	TG(a-15:0/i-19:0/i-16:0)[rac]		852.802	1	10.3784
10.38_852.8016m/z	HMDB0102593		M+NH4	C53H102O6	53.1	67.7	0.200417	97.9351	100 - 58.7 - 18.2 - 3.92 - 0.659	http://nonlinear.com/redirect/outbound?p=hmdb&param=HMDB0102593	TG(a-15:0/i-19:0/16:0)[rac]		852.802	1	10.3784
10.38_852.8016m/z	HMDB0102594		M+NH4	C53H102O6	53.1	67.7	0.200417	97.9351	100 - 58.7 - 18.2 - 3.92 - 0.659	http://nonlinear.com/redirect/outbound?p=hmdb&param=HMDB0102594	TG(i-15:0/19:0/i-16:0)		852.802	1	10.3784
10.38_852.8016m/z	HMDB0102595		M+NH4	C53H102O6	53.1	67.7	0.200417	97.9351	100 - 58.7 - 18.2 - 3.92 - 0.659	http://nonlinear.com/redirect/outbound?p=hmdb&param=HMDB0102595	TG(15:0/i-19:0/i-16:0)		852.802	1	10.3784
10.38_852.8016m/z	HMDB0102596		M+NH4	C53H102O6	53.1	67.7	0.200417	97.9351	100 - 58.7 - 18.2 - 3.92 - 0.659	http://nonlinear.com/redirect/outbound?p=hmdb&param=HMDB0102596	TG(i-15:0/i-19:0/16:0)		852.802	1	10.3784
10.38_852.8016m/z	HMDB0102597		M+NH4	C53H102O6	53.1	67.7	0.200417	97.9351	100 - 58.7 - 18.2 - 3.92 - 0.659	http://nonlinear.com/redirect/outbound?p=hmdb&param=HMDB0102597	TG(i-15:0/i-19:0/i-16:0)		852.802	1	10.3784
10.38_852.8016m/z	HMDB0102598		M+NH4	C53H102O6	53.1	67.7	0.200417	97.9351	100 - 58.7 - 18.2 - 3.92 - 0.659	http://nonlinear.com/redirect/outbound?p=hmdb&param=HMDB0102598	TG(i-15:0/19:0/16:0)		852.802	1	10.3784
10.38_852.8016m/z	HMDB0102599		M+NH4	C53H102O6	53.1	67.7	0.200417	97.9351	100 - 58.7 - 18.2 - 3.92 - 0.659	http://nonlinear.com/redirect/outbound?p=hmdb&param=HMDB0102599	TG(15:0/19:0/16:0)		852.802	1	10.3784
10.38_852.8016m/z	HMDB0102600		M+NH4	C53H102O6	53.1	67.7	0.200417	97.9351	100 - 58.7 - 18.2 - 3.92 - 0.659	http://nonlinear.com/redirect/outbound?p=hmdb&param=HMDB0102600	TG(15:0/19:0/i-16:0)		852.802	1	10.3784
10.38_852.8016m/z	HMDB0102751		M+NH4	C53H102O6	51.5	59.8	0.200417	97.9351	100 - 58.7 - 18.2 - 3.92 - 0.659	http://nonlinear.com/redirect/outbound?p=hmdb&param=HMDB0102751	TG(a-15:0/20:0/15:0)[rac]		852.802	1	10.3784
10.38_852.8016m/z	HMDB0102752		M+NH4	C53H102O6	51.5	59.8	0.200417	97.9351	100 - 58.7 - 18.2 - 3.92 - 0.659	http://nonlinear.com/redirect/outbound?p=hmdb&param=HMDB0102752	TG(a-15:0/20:0/i-15:0)[rac]		852.802	1	10.3784
10.38_852.8016m/z	HMDB0102753		M+NH4	C53H102O6	51.5	59.8	0.200417	97.9351	100 - 58.7 - 18.2 - 3.92 - 0.659	http://nonlinear.com/redirect/outbound?p=hmdb&param=HMDB0102753	TG(a-15:0/i-20:0/i-15:0)[rac]		852.802	1	10.3784
10.38_852.8016m/z	HMDB0102754		M+NH4	C53H102O6	51.5	59.8	0.200417	97.9351	100 - 58.7 - 18.2 - 3.92 - 0.659	http://nonlinear.com/redirect/outbound?p=hmdb&param=HMDB0102754	TG(a-15:0/i-20:0/15:0)[rac]		852.802	1	10.3784
10.38_852.8016m/z	HMDB0102755		M+NH4	C53H102O6	51.5	59.8	0.200417	97.9351	100 - 58.7 - 18.2 - 3.92 - 0.659	http://nonlinear.com/redirect/outbound?p=hmdb&param=HMDB0102755	TG(i-15:0/i-20:0/a-15:0)[rac]		852.802	1	10.3784
10.38_852.8016m/z	HMDB0102756		M+NH4	C53H102O6	51.5	59.8	0.200417	97.9351	100 - 58.7 - 18.2 - 3.92 - 0.659	http://nonlinear.com/redirect/outbound?p=hmdb&param=HMDB0102756	TG(15:0/i-20:0/a-15:0)[rac]		852.802	1	10.3784
10.38_852.8016m/z	HMDB0102757		M+NH4	C53H102O6	51.5	59.8	0.200417	97.9351	100 - 58.7 - 18.2 - 3.92 - 0.659	http://nonlinear.com/redirect/outbound?p=hmdb&param=HMDB0102757	TG(15:0/i-20:0/i-15:0)		852.802	1	10.3784
10.38_852.8016m/z	HMDB0102758		M+NH4	C53H102O6	51.5	59.8	0.200417	97.9351	100 - 58.7 - 18.2 - 3.92 - 0.659	http://nonlinear.com/redirect/outbound?p=hmdb&param=HMDB0102758	TG(i-15:0/i-20:0/15:0)		852.802	1	10.3784
10.38_852.8016m/z	HMDB0102759		M+NH4	C53H102O6	51.5	59.8	0.200417	97.9351	100 - 58.7 - 18.2 - 3.92 - 0.659	http://nonlinear.com/redirect/outbound?p=hmdb&param=HMDB0102759	TG(i-15:0/20:0/a-15:0)[rac]		852.802	1	10.3784
10.38_852.8016m/z	HMDB0102760		M+NH4	C53H102O6	51.5	59.8	0.200417	97.9351	100 - 58.7 - 18.2 - 3.92 - 0.659	http://nonlinear.com/redirect/outbound?p=hmdb&param=HMDB0102760	TG(i-15:0/20:0/15:0)		852.802	1	10.3784
10.38_852.8016m/z	HMDB0102761		M+NH4	C53H102O6	51.5	59.8	0.200417	97.9351	100 - 58.7 - 18.2 - 3.92 - 0.659	http://nonlinear.com/redirect/outbound?p=hmdb&param=HMDB0102761	TG(15:0/20:0/i-15:0)		852.802	1	10.3784
10.38_852.8016m/z	HMDB0102762		M+NH4	C53H102O6	51.5	59.8	0.200417	97.9351	100 - 58.7 - 18.2 - 3.92 - 0.659	http://nonlinear.com/redirect/outbound?p=hmdb&param=HMDB0102762	TG(15:0/20:0/a-15:0)[rac]		852.802	1	10.3784
10.38_852.8016m/z	HMDB0102930		M+NH4	C53H102O6	51.5	59.8	0.200417	97.9351	100 - 58.7 - 18.2 - 3.92 - 0.659	http://nonlinear.com/redirect/outbound?p=hmdb&param=HMDB0102930	TG(i-15:0/a-21:0/i-14:0)[rac]		852.802	1	10.3784
10.38_852.8016m/z	HMDB0102931		M+NH4	C53H102O6	51.5	59.8	0.200417	97.9351	100 - 58.7 - 18.2 - 3.92 - 0.659	http://nonlinear.com/redirect/outbound?p=hmdb&param=HMDB0102931	TG(15:0/a-21:0/14:0)[rac]		852.802	1	10.3784
10.38_852.8016m/z	HMDB0102932		M+NH4	C53H102O6	51.5	59.8	0.200417	97.9351	100 - 58.7 - 18.2 - 3.92 - 0.659	http://nonlinear.com/redirect/outbound?p=hmdb&param=HMDB0102932	TG(i-15:0/a-21:0/14:0)[rac]		852.802	1	10.3784
10.38_852.8016m/z	HMDB0102933		M+NH4	C53H102O6	51.5	59.8	0.200417	97.9351	100 - 58.7 - 18.2 - 3.92 - 0.659	http://nonlinear.com/redirect/outbound?p=hmdb&param=HMDB0102933	TG(a-15:0/a-21:0/14:0)[rac]		852.802	1	10.3784
10.38_852.8016m/z	HMDB0102934		M+NH4	C53H102O6	51.5	59.8	0.200417	97.9351	100 - 58.7 - 18.2 - 3.92 - 0.659	http://nonlinear.com/redirect/outbound?p=hmdb&param=HMDB0102934	TG(15:0/a-21:0/i-14:0)[rac]		852.802	1	10.3784
10.38_852.8016m/z	HMDB0102935		M+NH4	C53H102O6	51.5	59.8	0.200417	97.9351	100 - 58.7 - 18.2 - 3.92 - 0.659	http://nonlinear.com/redirect/outbound?p=hmdb&param=HMDB0102935	TG(a-15:0/a-21:0/i-14:0)[rac]		852.802	1	10.3784
10.38_852.8016m/z	HMDB0102936		M+NH4	C53H102O6	51.5	59.8	0.200417	97.9351	100 - 58.7 - 18.2 - 3.92 - 0.659	http://nonlinear.com/redirect/outbound?p=hmdb&param=HMDB0102936	TG(15:0/i-21:0/14:0)		852.802	1	10.3784
10.38_852.8016m/z	HMDB0102937		M+NH4	C53H102O6	51.5	59.8	0.200417	97.9351	100 - 58.7 - 18.2 - 3.92 - 0.659	http://nonlinear.com/redirect/outbound?p=hmdb&param=HMDB0102937	TG(a-15:0/21:0/14:0)[rac]		852.802	1	10.3784
10.38_852.8016m/z	HMDB0102938		M+NH4	C53H102O6	51.5	59.8	0.200417	97.9351	100 - 58.7 - 18.2 - 3.92 - 0.659	http://nonlinear.com/redirect/outbound?p=hmdb&param=HMDB0102938	TG(a-15:0/21:0/i-14:0)[rac]		852.802	1	10.3784
10.38_852.8016m/z	HMDB0102939		M+NH4	C53H102O6	51.5	59.8	0.200417	97.9351	100 - 58.7 - 18.2 - 3.92 - 0.659	http://nonlinear.com/redirect/outbound?p=hmdb&param=HMDB0102939	TG(a-15:0/i-21:0/i-14:0)[rac]		852.802	1	10.3784
10.38_852.8016m/z	HMDB0102940		M+NH4	C53H102O6	51.5	59.8	0.200417	97.9351	100 - 58.7 - 18.2 - 3.92 - 0.659	http://nonlinear.com/redirect/outbound?p=hmdb&param=HMDB0102940	TG(a-15:0/i-21:0/14:0)[rac]		852.802	1	10.3784
10.38_852.8016m/z	HMDB0102941		M+NH4	C53H102O6	51.5	59.8	0.200417	97.9351	100 - 58.7 - 18.2 - 3.92 - 0.659	http://nonlinear.com/redirect/outbound?p=hmdb&param=HMDB0102941	TG(i-15:0/21:0/i-14:0)		852.802	1	10.3784
10.38_852.8016m/z	HMDB0102942		M+NH4	C53H102O6	51.5	59.8	0.200417	97.9351	100 - 58.7 - 18.2 - 3.92 - 0.659	http://nonlinear.com/redirect/outbound?p=hmdb&param=HMDB0102942	TG(15:0/i-21:0/i-14:0)		852.802	1	10.3784
10.38_852.8016m/z	HMDB0102943		M+NH4	C53H102O6	51.5	59.8	0.200417	97.9351	100 - 58.7 - 18.2 - 3.92 - 0.659	http://nonlinear.com/redirect/outbound?p=hmdb&param=HMDB0102943	TG(i-15:0/i-21:0/14:0)		852.802	1	10.3784
10.38_852.8016m/z	HMDB0102944		M+NH4	C53H102O6	51.5	59.8	0.200417	97.9351	100 - 58.7 - 18.2 - 3.92 - 0.659	http://nonlinear.com/redirect/outbound?p=hmdb&param=HMDB0102944	TG(i-15:0/i-21:0/i-14:0)		852.802	1	10.3784
10.38_852.8016m/z	HMDB0102945		M+NH4	C53H102O6	51.5	59.8	0.200417	97.9351	100 - 58.7 - 18.2 - 3.92 - 0.659	http://nonlinear.com/redirect/outbound?p=hmdb&param=HMDB0102945	TG(i-15:0/21:0/14:0)		852.802	1	10.3784
10.38_852.8016m/z	HMDB0102946		M+NH4	C53H102O6	51.5	59.8	0.200417	97.9351	100 - 58.7 - 18.2 - 3.92 - 0.659	http://nonlinear.com/redirect/outbound?p=hmdb&param=HMDB0102946	TG(15:0/21:0/14:0)		852.802	1	10.3784
10.38_852.8016m/z	HMDB0102947		M+NH4	C53H102O6	51.5	59.8	0.200417	97.9351	100 - 58.7 - 18.2 - 3.92 - 0.659	http://nonlinear.com/redirect/outbound?p=hmdb&param=HMDB0102947	TG(15:0/21:0/i-14:0)		852.802	1	10.3784
10.38_852.8016m/z	HMDB0103152		M+NH4	C53H102O6	51.5	59.8	0.200417	97.9351	100 - 58.7 - 18.2 - 3.92 - 0.659	http://nonlinear.com/redirect/outbound?p=hmdb&param=HMDB0103152	TG(a-15:0/22:0/a-13:0)[rac]		852.802	1	10.3784
10.38_852.8016m/z	HMDB0103153		M+NH4	C53H102O6	51.5	59.8	0.200417	97.9351	100 - 58.7 - 18.2 - 3.92 - 0.659	http://nonlinear.com/redirect/outbound?p=hmdb&param=HMDB0103153	TG(15:0/i-22:0/13:0)		852.802	1	10.3784
10.38_852.8016m/z	HMDB0103154		M+NH4	C53H102O6	51.5	59.8	0.200417	97.9351	100 - 58.7 - 18.2 - 3.92 - 0.659	http://nonlinear.com/redirect/outbound?p=hmdb&param=HMDB0103154	TG(a-15:0/22:0/13:0)[rac]		852.802	1	10.3784
10.38_852.8016m/z	HMDB0103155		M+NH4	C53H102O6	51.5	59.8	0.200417	97.9351	100 - 58.7 - 18.2 - 3.92 - 0.659	http://nonlinear.com/redirect/outbound?p=hmdb&param=HMDB0103155	TG(a-15:0/22:0/i-13:0)[rac]		852.802	1	10.3784
10.38_852.8016m/z	HMDB0103156		M+NH4	C53H102O6	51.5	59.8	0.200417	97.9351	100 - 58.7 - 18.2 - 3.92 - 0.659	http://nonlinear.com/redirect/outbound?p=hmdb&param=HMDB0103156	TG(a-15:0/i-22:0/i-13:0)[rac]		852.802	1	10.3784
10.38_852.8016m/z	HMDB0103157		M+NH4	C53H102O6	51.5	59.8	0.200417	97.9351	100 - 58.7 - 18.2 - 3.92 - 0.659	http://nonlinear.com/redirect/outbound?p=hmdb&param=HMDB0103157	TG(a-15:0/i-22:0/13:0)[rac]		852.802	1	10.3784
10.38_852.8016m/z	HMDB0103158		M+NH4	C53H102O6	51.5	59.8	0.200417	97.9351	100 - 58.7 - 18.2 - 3.92 - 0.659	http://nonlinear.com/redirect/outbound?p=hmdb&param=HMDB0103158	TG(i-15:0/22:0/i-13:0)		852.802	1	10.3784
10.38_852.8016m/z	HMDB0103159		M+NH4	C53H102O6	51.5	59.8	0.200417	97.9351	100 - 58.7 - 18.2 - 3.92 - 0.659	http://nonlinear.com/redirect/outbound?p=hmdb&param=HMDB0103159	TG(i-15:0/i-22:0/a-13:0)[rac]		852.802	1	10.3784
10.38_852.8016m/z	HMDB0103160		M+NH4	C53H102O6	51.5	59.8	0.200417	97.9351	100 - 58.7 - 18.2 - 3.92 - 0.659	http://nonlinear.com/redirect/outbound?p=hmdb&param=HMDB0103160	TG(15:0/i-22:0/a-13:0)[rac]		852.802	1	10.3784
10.38_852.8016m/z	HMDB0103161		M+NH4	C53H102O6	51.5	59.8	0.200417	97.9351	100 - 58.7 - 18.2 - 3.92 - 0.659	http://nonlinear.com/redirect/outbound?p=hmdb&param=HMDB0103161	TG(a-15:0/i-22:0/a-13:0)[rac]		852.802	1	10.3784
10.38_852.8016m/z	HMDB0103162		M+NH4	C53H102O6	51.5	59.8	0.200417	97.9351	100 - 58.7 - 18.2 - 3.92 - 0.659	http://nonlinear.com/redirect/outbound?p=hmdb&param=HMDB0103162	TG(15:0/i-22:0/i-13:0)		852.802	1	10.3784
10.38_852.8016m/z	HMDB0103163		M+NH4	C53H102O6	51.5	59.8	0.200417	97.9351	100 - 58.7 - 18.2 - 3.92 - 0.659	http://nonlinear.com/redirect/outbound?p=hmdb&param=HMDB0103163	TG(i-15:0/i-22:0/13:0)		852.802	1	10.3784
10.38_852.8016m/z	HMDB0103164		M+NH4	C53H102O6	51.5	59.8	0.200417	97.9351	100 - 58.7 - 18.2 - 3.92 - 0.659	http://nonlinear.com/redirect/outbound?p=hmdb&param=HMDB0103164	TG(i-15:0/22:0/a-13:0)[rac]		852.802	1	10.3784
10.38_852.8016m/z	HMDB0103165		M+NH4	C53H102O6	51.5	59.8	0.200417	97.9351	100 - 58.7 - 18.2 - 3.92 - 0.659	http://nonlinear.com/redirect/outbound?p=hmdb&param=HMDB0103165	TG(i-15:0/i-22:0/i-13:0)		852.802	1	10.3784
10.38_852.8016m/z	HMDB0103166		M+NH4	C53H102O6	51.5	59.8	0.200417	97.9351	100 - 58.7 - 18.2 - 3.92 - 0.659	http://nonlinear.com/redirect/outbound?p=hmdb&param=HMDB0103166	TG(i-15:0/22:0/13:0)		852.802	1	10.3784
10.38_852.8016m/z	HMDB0103167		M+NH4	C53H102O6	51.5	59.8	0.200417	97.9351	100 - 58.7 - 18.2 - 3.92 - 0.659	http://nonlinear.com/redirect/outbound?p=hmdb&param=HMDB0103167	TG(15:0/22:0/13:0)		852.802	1	10.3784
10.38_852.8016m/z	HMDB0103168		M+NH4	C53H102O6	51.5	59.8	0.200417	97.9351	100 - 58.7 - 18.2 - 3.92 - 0.659	http://nonlinear.com/redirect/outbound?p=hmdb&param=HMDB0103168	TG(15:0/22:0/i-13:0)		852.802	1	10.3784
10.38_852.8016m/z	HMDB0103169		M+NH4	C53H102O6	51.5	59.8	0.200417	97.9351	100 - 58.7 - 18.2 - 3.92 - 0.659	http://nonlinear.com/redirect/outbound?p=hmdb&param=HMDB0103169	TG(15:0/22:0/a-13:0)[rac]		852.802	1	10.3784
10.38_852.8016m/z	HMDB0103388		M+NH4	C53H102O6	51.5	59.8	0.200417	97.9351	100 - 58.7 - 18.2 - 3.92 - 0.659	http://nonlinear.com/redirect/outbound?p=hmdb&param=HMDB0103388	TG(15:0/a-25:0/10:0)[rac]		852.802	1	10.3784
10.38_852.8016m/z	HMDB0103389		M+NH4	C53H102O6	51.5	59.8	0.200417	97.9351	100 - 58.7 - 18.2 - 3.92 - 0.659	http://nonlinear.com/redirect/outbound?p=hmdb&param=HMDB0103389	TG(i-15:0/a-25:0/10:0)[rac]		852.802	1	10.3784
10.38_852.8016m/z	HMDB0103390		M+NH4	C53H102O6	51.5	59.8	0.200417	97.9351	100 - 58.7 - 18.2 - 3.92 - 0.659	http://nonlinear.com/redirect/outbound?p=hmdb&param=HMDB0103390	TG(a-15:0/a-25:0/10:0)[rac]		852.802	1	10.3784
10.38_852.8016m/z	HMDB0103588		M+NH4	C53H102O6	52.3	63.6	0.200417	97.9351	100 - 58.7 - 18.2 - 3.92 - 0.659	http://nonlinear.com/redirect/outbound?p=hmdb&param=HMDB0103588	TG(i-16:0/10:0/i-24:0)		852.802	1	10.3784
10.38_852.8016m/z	HMDB0103589		M+NH4	C53H102O6	52.3	63.6	0.200417	97.9351	100 - 58.7 - 18.2 - 3.92 - 0.659	http://nonlinear.com/redirect/outbound?p=hmdb&param=HMDB0103589	TG(16:0/10:0/i-24:0)		852.802	1	10.3784
10.38_852.8016m/z	HMDB0103696		M+NH4	C53H102O6	52.3	63.6	0.200417	97.9351	100 - 58.7 - 18.2 - 3.92 - 0.659	http://nonlinear.com/redirect/outbound?p=hmdb&param=HMDB0103696	TG(16:0/i-12:0/22:0)		852.802	1	10.3784
10.38_852.8016m/z	HMDB0103697		M+NH4	C53H102O6	52.3	63.6	0.200417	97.9351	100 - 58.7 - 18.2 - 3.92 - 0.659	http://nonlinear.com/redirect/outbound?p=hmdb&param=HMDB0103697	TG(i-16:0/12:0/i-22:0)		852.802	1	10.3784
10.38_852.8016m/z	HMDB0103698		M+NH4	C53H102O6	52.3	63.6	0.200417	97.9351	100 - 58.7 - 18.2 - 3.92 - 0.659	http://nonlinear.com/redirect/outbound?p=hmdb&param=HMDB0103698	TG(16:0/i-12:0/i-22:0)		852.802	1	10.3784
10.38_852.8016m/z	HMDB0103699		M+NH4	C53H102O6	52.3	63.6	0.200417	97.9351	100 - 58.7 - 18.2 - 3.92 - 0.659	http://nonlinear.com/redirect/outbound?p=hmdb&param=HMDB0103699	TG(i-16:0/i-12:0/22:0)		852.802	1	10.3784
10.38_852.8016m/z	HMDB0103700		M+NH4	C53H102O6	52.3	63.6	0.200417	97.9351	100 - 58.7 - 18.2 - 3.92 - 0.659	http://nonlinear.com/redirect/outbound?p=hmdb&param=HMDB0103700	TG(i-16:0/i-12:0/i-22:0)		852.802	1	10.3784
10.38_852.8016m/z	HMDB0103701		M+NH4	C53H102O6	52.3	63.6	0.200417	97.9351	100 - 58.7 - 18.2 - 3.92 - 0.659	http://nonlinear.com/redirect/outbound?p=hmdb&param=HMDB0103701	TG(i-16:0/12:0/22:0)		852.802	1	10.3784
10.38_852.8016m/z	HMDB0103702		M+NH4	C53H102O6	52.3	63.6	0.200417	97.9351	100 - 58.7 - 18.2 - 3.92 - 0.659	http://nonlinear.com/redirect/outbound?p=hmdb&param=HMDB0103702	TG(16:0/12:0/22:0)		852.802	1	10.3784
10.38_852.8016m/z	HMDB0103703		M+NH4	C53H102O6	52.3	63.6	0.200417	97.9351	100 - 58.7 - 18.2 - 3.92 - 0.659	http://nonlinear.com/redirect/outbound?p=hmdb&param=HMDB0103703	TG(16:0/12:0/i-22:0)		852.802	1	10.3784
10.38_852.8016m/z	HMDB0103850		M+NH4	C53H102O6	52.3	63.6	0.200417	97.9351	100 - 58.7 - 18.2 - 3.92 - 0.659	http://nonlinear.com/redirect/outbound?p=hmdb&param=HMDB0103850	TG(16:0/a-13:0/a-21:0)[rac]		852.802	1	10.3784
10.38_852.8016m/z	HMDB0103851		M+NH4	C53H102O6	52.3	63.6	0.200417	97.9351	100 - 58.7 - 18.2 - 3.92 - 0.659	http://nonlinear.com/redirect/outbound?p=hmdb&param=HMDB0103851	TG(i-16:0/a-13:0/a-21:0)[rac]		852.802	1	10.3784
10.38_852.8016m/z	HMDB0103852		M+NH4	C53H102O6	52.3	63.6	0.200417	97.9351	100 - 58.7 - 18.2 - 3.92 - 0.659	http://nonlinear.com/redirect/outbound?p=hmdb&param=HMDB0103852	TG(i-16:0/a-13:0/i-21:0)[rac]		852.802	1	10.3784
10.38_852.8016m/z	HMDB0103853		M+NH4	C53H102O6	52.3	63.6	0.200417	97.9351	100 - 58.7 - 18.2 - 3.92 - 0.659	http://nonlinear.com/redirect/outbound?p=hmdb&param=HMDB0103853	TG(16:0/a-13:0/21:0)[rac]		852.802	1	10.3784
10.38_852.8016m/z	HMDB0103854		M+NH4	C53H102O6	52.3	63.6	0.200417	97.9351	100 - 58.7 - 18.2 - 3.92 - 0.659	http://nonlinear.com/redirect/outbound?p=hmdb&param=HMDB0103854	TG(i-16:0/a-13:0/21:0)[rac]		852.802	1	10.3784
10.38_852.8016m/z	HMDB0103855		M+NH4	C53H102O6	52.3	63.6	0.200417	97.9351	100 - 58.7 - 18.2 - 3.92 - 0.659	http://nonlinear.com/redirect/outbound?p=hmdb&param=HMDB0103855	TG(16:0/a-13:0/i-21:0)[rac]		852.802	1	10.3784
10.38_852.8016m/z	HMDB0103856		M+NH4	C53H102O6	52.3	63.6	0.200417	97.9351	100 - 58.7 - 18.2 - 3.92 - 0.659	http://nonlinear.com/redirect/outbound?p=hmdb&param=HMDB0103856	TG(16:0/i-13:0/21:0)		852.802	1	10.3784
10.38_852.8016m/z	HMDB0103857		M+NH4	C53H102O6	52.3	63.6	0.200417	97.9351	100 - 58.7 - 18.2 - 3.92 - 0.659	http://nonlinear.com/redirect/outbound?p=hmdb&param=HMDB0103857	TG(i-16:0/13:0/i-21:0)		852.802	1	10.3784
10.38_852.8016m/z	HMDB0103858		M+NH4	C53H102O6	52.3	63.6	0.200417	97.9351	100 - 58.7 - 18.2 - 3.92 - 0.659	http://nonlinear.com/redirect/outbound?p=hmdb&param=HMDB0103858	TG(i-16:0/i-13:0/a-21:0)[rac]		852.802	1	10.3784
10.38_852.8016m/z	HMDB0103859		M+NH4	C53H102O6	52.3	63.6	0.200417	97.9351	100 - 58.7 - 18.2 - 3.92 - 0.659	http://nonlinear.com/redirect/outbound?p=hmdb&param=HMDB0103859	TG(16:0/i-13:0/a-21:0)[rac]		852.802	1	10.3784
10.38_852.8016m/z	HMDB0103860		M+NH4	C53H102O6	52.3	63.6	0.200417	97.9351	100 - 58.7 - 18.2 - 3.92 - 0.659	http://nonlinear.com/redirect/outbound?p=hmdb&param=HMDB0103860	TG(16:0/i-13:0/i-21:0)		852.802	1	10.3784
10.38_852.8016m/z	HMDB0103861		M+NH4	C53H102O6	52.3	63.6	0.200417	97.9351	100 - 58.7 - 18.2 - 3.92 - 0.659	http://nonlinear.com/redirect/outbound?p=hmdb&param=HMDB0103861	TG(i-16:0/i-13:0/21:0)		852.802	1	10.3784
10.38_852.8016m/z	HMDB0103862		M+NH4	C53H102O6	52.3	63.6	0.200417	97.9351	100 - 58.7 - 18.2 - 3.92 - 0.659	http://nonlinear.com/redirect/outbound?p=hmdb&param=HMDB0103862	TG(i-16:0/13:0/a-21:0)[rac]		852.802	1	10.3784
10.38_852.8016m/z	HMDB0103863		M+NH4	C53H102O6	52.3	63.6	0.200417	97.9351	100 - 58.7 - 18.2 - 3.92 - 0.659	http://nonlinear.com/redirect/outbound?p=hmdb&param=HMDB0103863	TG(i-16:0/i-13:0/i-21:0)		852.802	1	10.3784
10.38_852.8016m/z	HMDB0103864		M+NH4	C53H102O6	52.3	63.6	0.200417	97.9351	100 - 58.7 - 18.2 - 3.92 - 0.659	http://nonlinear.com/redirect/outbound?p=hmdb&param=HMDB0103864	TG(i-16:0/13:0/21:0)		852.802	1	10.3784
10.38_852.8016m/z	HMDB0103865		M+NH4	C53H102O6	52.3	63.6	0.200417	97.9351	100 - 58.7 - 18.2 - 3.92 - 0.659	http://nonlinear.com/redirect/outbound?p=hmdb&param=HMDB0103865	TG(16:0/13:0/21:0)		852.802	1	10.3784
10.38_852.8016m/z	HMDB0103866		M+NH4	C53H102O6	52.3	63.6	0.200417	97.9351	100 - 58.7 - 18.2 - 3.92 - 0.659	http://nonlinear.com/redirect/outbound?p=hmdb&param=HMDB0103866	TG(16:0/13:0/i-21:0)		852.802	1	10.3784
10.38_852.8016m/z	HMDB0103867		M+NH4	C53H102O6	52.3	63.6	0.200417	97.9351	100 - 58.7 - 18.2 - 3.92 - 0.659	http://nonlinear.com/redirect/outbound?p=hmdb&param=HMDB0103867	TG(16:0/13:0/a-21:0)[rac]		852.802	1	10.3784
10.38_852.8016m/z	HMDB0103974		M+NH4	C53H102O6	52.3	63.6	0.200417	97.9351	100 - 58.7 - 18.2 - 3.92 - 0.659	http://nonlinear.com/redirect/outbound?p=hmdb&param=HMDB0103974	TG(16:0/i-14:0/20:0)		852.802	1	10.3784
10.38_852.8016m/z	HMDB0103975		M+NH4	C53H102O6	52.3	63.6	0.200417	97.9351	100 - 58.7 - 18.2 - 3.92 - 0.659	http://nonlinear.com/redirect/outbound?p=hmdb&param=HMDB0103975	TG(i-16:0/14:0/i-20:0)		852.802	1	10.3784
10.38_852.8016m/z	HMDB0103976		M+NH4	C53H102O6	52.3	63.6	0.200417	97.9351	100 - 58.7 - 18.2 - 3.92 - 0.659	http://nonlinear.com/redirect/outbound?p=hmdb&param=HMDB0103976	TG(16:0/i-14:0/i-20:0)		852.802	1	10.3784
10.38_852.8016m/z	HMDB0103977		M+NH4	C53H102O6	52.3	63.6	0.200417	97.9351	100 - 58.7 - 18.2 - 3.92 - 0.659	http://nonlinear.com/redirect/outbound?p=hmdb&param=HMDB0103977	TG(i-16:0/i-14:0/20:0)		852.802	1	10.3784
10.38_852.8016m/z	HMDB0103978		M+NH4	C53H102O6	52.3	63.6	0.200417	97.9351	100 - 58.7 - 18.2 - 3.92 - 0.659	http://nonlinear.com/redirect/outbound?p=hmdb&param=HMDB0103978	TG(i-16:0/i-14:0/i-20:0)		852.802	1	10.3784
10.38_852.8016m/z	HMDB0103979		M+NH4	C53H102O6	52.3	63.6	0.200417	97.9351	100 - 58.7 - 18.2 - 3.92 - 0.659	http://nonlinear.com/redirect/outbound?p=hmdb&param=HMDB0103979	TG(i-16:0/14:0/20:0)		852.802	1	10.3784
10.38_852.8016m/z	HMDB0103980		M+NH4	C53H102O6	52.3	63.6	0.200417	97.9351	100 - 58.7 - 18.2 - 3.92 - 0.659	http://nonlinear.com/redirect/outbound?p=hmdb&param=HMDB0103980	TG(16:0/14:0/i-20:0)		852.802	1	10.3784
10.38_852.8016m/z	HMDB0104121		M+NH4	C53H102O6	53.1	67.7	0.200417	97.9351	100 - 58.7 - 18.2 - 3.92 - 0.659	http://nonlinear.com/redirect/outbound?p=hmdb&param=HMDB0104121	TG(i-16:0/a-15:0/i-19:0)[rac]		852.802	1	10.3784
10.38_852.8016m/z	HMDB0104122		M+NH4	C53H102O6	53.1	67.7	0.200417	97.9351	100 - 58.7 - 18.2 - 3.92 - 0.659	http://nonlinear.com/redirect/outbound?p=hmdb&param=HMDB0104122	TG(16:0/a-15:0/19:0)[rac]		852.802	1	10.3784
10.38_852.8016m/z	HMDB0104123		M+NH4	C53H102O6	53.1	67.7	0.200417	97.9351	100 - 58.7 - 18.2 - 3.92 - 0.659	http://nonlinear.com/redirect/outbound?p=hmdb&param=HMDB0104123	TG(i-16:0/a-15:0/19:0)[rac]		852.802	1	10.3784
10.38_852.8016m/z	HMDB0104124		M+NH4	C53H102O6	53.1	67.7	0.200417	97.9351	100 - 58.7 - 18.2 - 3.92 - 0.659	http://nonlinear.com/redirect/outbound?p=hmdb&param=HMDB0104124	TG(16:0/a-15:0/i-19:0)[rac]		852.802	1	10.3784
10.38_852.8016m/z	HMDB0104125		M+NH4	C53H102O6	53.1	67.7	0.200417	97.9351	100 - 58.7 - 18.2 - 3.92 - 0.659	http://nonlinear.com/redirect/outbound?p=hmdb&param=HMDB0104125	TG(16:0/i-15:0/19:0)		852.802	1	10.3784
10.38_852.8016m/z	HMDB0104126		M+NH4	C53H102O6	53.1	67.7	0.200417	97.9351	100 - 58.7 - 18.2 - 3.92 - 0.659	http://nonlinear.com/redirect/outbound?p=hmdb&param=HMDB0104126	TG(i-16:0/15:0/i-19:0)		852.802	1	10.3784
10.38_852.8016m/z	HMDB0104127		M+NH4	C53H102O6	53.1	67.7	0.200417	97.9351	100 - 58.7 - 18.2 - 3.92 - 0.659	http://nonlinear.com/redirect/outbound?p=hmdb&param=HMDB0104127	TG(16:0/i-15:0/i-19:0)		852.802	1	10.3784
10.38_852.8016m/z	HMDB0104128		M+NH4	C53H102O6	53.1	67.7	0.200417	97.9351	100 - 58.7 - 18.2 - 3.92 - 0.659	http://nonlinear.com/redirect/outbound?p=hmdb&param=HMDB0104128	TG(i-16:0/i-15:0/19:0)		852.802	1	10.3784
10.38_852.8016m/z	HMDB0104129		M+NH4	C53H102O6	53.1	67.7	0.200417	97.9351	100 - 58.7 - 18.2 - 3.92 - 0.659	http://nonlinear.com/redirect/outbound?p=hmdb&param=HMDB0104129	TG(i-16:0/i-15:0/i-19:0)		852.802	1	10.3784
10.38_852.8016m/z	HMDB0104130		M+NH4	C53H102O6	53.1	67.7	0.200417	97.9351	100 - 58.7 - 18.2 - 3.92 - 0.659	http://nonlinear.com/redirect/outbound?p=hmdb&param=HMDB0104130	TG(i-16:0/15:0/19:0)		852.802	1	10.3784
10.38_852.8016m/z	HMDB0104131		M+NH4	C53H102O6	53.1	67.7	0.200417	97.9351	100 - 58.7 - 18.2 - 3.92 - 0.659	http://nonlinear.com/redirect/outbound?p=hmdb&param=HMDB0104131	TG(16:0/15:0/19:0)		852.802	1	10.3784
10.38_852.8016m/z	HMDB0104132		M+NH4	C53H102O6	53.1	67.7	0.200417	97.9351	100 - 58.7 - 18.2 - 3.92 - 0.659	http://nonlinear.com/redirect/outbound?p=hmdb&param=HMDB0104132	TG(16:0/15:0/i-19:0)		852.802	1	10.3784
10.38_852.8016m/z	HMDB0104226		M+NH4	C53H102O6	52.3	63.6	0.200417	97.9351	100 - 58.7 - 18.2 - 3.92 - 0.659	http://nonlinear.com/redirect/outbound?p=hmdb&param=HMDB0104226	TG(16:0/i-16:0/18:0)		852.802	1	10.3784
10.38_852.8016m/z	HMDB0104227		M+NH4	C53H102O6	52.3	63.6	0.200417	97.9351	100 - 58.7 - 18.2 - 3.92 - 0.659	http://nonlinear.com/redirect/outbound?p=hmdb&param=HMDB0104227	TG(i-16:0/16:0/i-18:0)		852.802	1	10.3784
10.38_852.8016m/z	HMDB0104228		M+NH4	C53H102O6	52.3	63.6	0.200417	97.9351	100 - 58.7 - 18.2 - 3.92 - 0.659	http://nonlinear.com/redirect/outbound?p=hmdb&param=HMDB0104228	TG(16:0/i-16:0/i-18:0)		852.802	1	10.3784
10.38_852.8016m/z	HMDB0104229		M+NH4	C53H102O6	52.3	63.6	0.200417	97.9351	100 - 58.7 - 18.2 - 3.92 - 0.659	http://nonlinear.com/redirect/outbound?p=hmdb&param=HMDB0104229	TG(i-16:0/i-16:0/18:0)		852.802	1	10.3784
10.38_852.8016m/z	HMDB0104230		M+NH4	C53H102O6	52.3	63.6	0.200417	97.9351	100 - 58.7 - 18.2 - 3.92 - 0.659	http://nonlinear.com/redirect/outbound?p=hmdb&param=HMDB0104230	TG(i-16:0/i-16:0/i-18:0)		852.802	1	10.3784
10.38_852.8016m/z	HMDB0104231		M+NH4	C53H102O6	52.3	63.6	0.200417	97.9351	100 - 58.7 - 18.2 - 3.92 - 0.659	http://nonlinear.com/redirect/outbound?p=hmdb&param=HMDB0104231	TG(i-16:0/16:0/18:0)		852.802	1	10.3784
10.38_852.8016m/z	HMDB0104232		M+NH4	C53H102O6	52.3	63.6	0.200417	97.9351	100 - 58.7 - 18.2 - 3.92 - 0.659	http://nonlinear.com/redirect/outbound?p=hmdb&param=HMDB0104232	TG(16:0/16:0/i-18:0)		852.802	1	10.3784
10.38_852.8016m/z	HMDB0104353		M+NH4	C53H102O6	52.3	63.6	0.200417	97.9351	100 - 58.7 - 18.2 - 3.92 - 0.659	http://nonlinear.com/redirect/outbound?p=hmdb&param=HMDB0104353	TG(16:0/a-17:0/a-17:0)[rac]		852.802	1	10.3784
10.38_852.8016m/z	HMDB0104354		M+NH4	C53H102O6	52.3	63.6	0.200417	97.9351	100 - 58.7 - 18.2 - 3.92 - 0.659	http://nonlinear.com/redirect/outbound?p=hmdb&param=HMDB0104354	TG(i-16:0/a-17:0/a-17:0)[rac]		852.802	1	10.3784
10.38_852.8016m/z	HMDB0104355		M+NH4	C53H102O6	52.3	63.6	0.200417	97.9351	100 - 58.7 - 18.2 - 3.92 - 0.659	http://nonlinear.com/redirect/outbound?p=hmdb&param=HMDB0104355	TG(i-16:0/a-17:0/i-17:0)[rac]		852.802	1	10.3784
10.38_852.8016m/z	HMDB0104356		M+NH4	C53H102O6	52.3	63.6	0.200417	97.9351	100 - 58.7 - 18.2 - 3.92 - 0.659	http://nonlinear.com/redirect/outbound?p=hmdb&param=HMDB0104356	TG(16:0/a-17:0/17:0)[rac]		852.802	1	10.3784
10.38_852.8016m/z	HMDB0104357		M+NH4	C53H102O6	52.3	63.6	0.200417	97.9351	100 - 58.7 - 18.2 - 3.92 - 0.659	http://nonlinear.com/redirect/outbound?p=hmdb&param=HMDB0104357	TG(i-16:0/a-17:0/17:0)[rac]		852.802	1	10.3784
10.38_852.8016m/z	HMDB0104358		M+NH4	C53H102O6	52.3	63.6	0.200417	97.9351	100 - 58.7 - 18.2 - 3.92 - 0.659	http://nonlinear.com/redirect/outbound?p=hmdb&param=HMDB0104358	TG(16:0/a-17:0/i-17:0)[rac]		852.802	1	10.3784
10.38_852.8016m/z	HMDB0104359		M+NH4	C53H102O6	52.3	63.6	0.200417	97.9351	100 - 58.7 - 18.2 - 3.92 - 0.659	http://nonlinear.com/redirect/outbound?p=hmdb&param=HMDB0104359	TG(16:0/i-17:0/17:0)		852.802	1	10.3784
10.38_852.8016m/z	HMDB0104360		M+NH4	C53H102O6	52.3	63.6	0.200417	97.9351	100 - 58.7 - 18.2 - 3.92 - 0.659	http://nonlinear.com/redirect/outbound?p=hmdb&param=HMDB0104360	TG(i-16:0/17:0/i-17:0)		852.802	1	10.3784
10.38_852.8016m/z	HMDB0104361		M+NH4	C53H102O6	52.3	63.6	0.200417	97.9351	100 - 58.7 - 18.2 - 3.92 - 0.659	http://nonlinear.com/redirect/outbound?p=hmdb&param=HMDB0104361	TG(i-16:0/i-17:0/a-17:0)[rac]		852.802	1	10.3784
10.38_852.8016m/z	HMDB0104362		M+NH4	C53H102O6	52.3	63.6	0.200417	97.9351	100 - 58.7 - 18.2 - 3.92 - 0.659	http://nonlinear.com/redirect/outbound?p=hmdb&param=HMDB0104362	TG(16:0/i-17:0/a-17:0)[rac]		852.802	1	10.3784
10.38_852.8016m/z	HMDB0104363		M+NH4	C53H102O6	52.3	63.6	0.200417	97.9351	100 - 58.7 - 18.2 - 3.92 - 0.659	http://nonlinear.com/redirect/outbound?p=hmdb&param=HMDB0104363	TG(16:0/i-17:0/i-17:0)		852.802	1	10.3784
10.38_852.8016m/z	HMDB0104364		M+NH4	C53H102O6	52.3	63.6	0.200417	97.9351	100 - 58.7 - 18.2 - 3.92 - 0.659	http://nonlinear.com/redirect/outbound?p=hmdb&param=HMDB0104364	TG(i-16:0/i-17:0/17:0)		852.802	1	10.3784
10.38_852.8016m/z	HMDB0104365		M+NH4	C53H102O6	52.3	63.6	0.200417	97.9351	100 - 58.7 - 18.2 - 3.92 - 0.659	http://nonlinear.com/redirect/outbound?p=hmdb&param=HMDB0104365	TG(i-16:0/17:0/a-17:0)[rac]		852.802	1	10.3784
10.38_852.8016m/z	HMDB0104366		M+NH4	C53H102O6	52.3	63.6	0.200417	97.9351	100 - 58.7 - 18.2 - 3.92 - 0.659	http://nonlinear.com/redirect/outbound?p=hmdb&param=HMDB0104366	TG(i-16:0/i-17:0/i-17:0)		852.802	1	10.3784
10.38_852.8016m/z	HMDB0104367		M+NH4	C53H102O6	52.3	63.6	0.200417	97.9351	100 - 58.7 - 18.2 - 3.92 - 0.659	http://nonlinear.com/redirect/outbound?p=hmdb&param=HMDB0104367	TG(i-16:0/17:0/17:0)		852.802	1	10.3784
10.38_852.8016m/z	HMDB0104368		M+NH4	C53H102O6	52.3	63.6	0.200417	97.9351	100 - 58.7 - 18.2 - 3.92 - 0.659	http://nonlinear.com/redirect/outbound?p=hmdb&param=HMDB0104368	TG(16:0/17:0/17:0)		852.802	1	10.3784
10.38_852.8016m/z	HMDB0104369		M+NH4	C53H102O6	52.3	63.6	0.200417	97.9351	100 - 58.7 - 18.2 - 3.92 - 0.659	http://nonlinear.com/redirect/outbound?p=hmdb&param=HMDB0104369	TG(16:0/17:0/i-17:0)		852.802	1	10.3784
10.38_852.8016m/z	HMDB0104370		M+NH4	C53H102O6	52.3	63.6	0.200417	97.9351	100 - 58.7 - 18.2 - 3.92 - 0.659	http://nonlinear.com/redirect/outbound?p=hmdb&param=HMDB0104370	TG(16:0/17:0/a-17:0)[rac]		852.802	1	10.3784
10.38_852.8016m/z	HMDB0104497		M+NH4	C53H102O6	52.3	63.6	0.200417	97.9351	100 - 58.7 - 18.2 - 3.92 - 0.659	http://nonlinear.com/redirect/outbound?p=hmdb&param=HMDB0104497	TG(16:0/i-18:0/i-16:0)		852.802	1	10.3784
10.38_852.8016m/z	HMDB0104498		M+NH4	C53H102O6	52.3	63.6	0.200417	97.9351	100 - 58.7 - 18.2 - 3.92 - 0.659	http://nonlinear.com/redirect/outbound?p=hmdb&param=HMDB0104498	TG(i-16:0/i-18:0/16:0)		852.802	1	10.3784
10.38_852.8016m/z	HMDB0104499		M+NH4	C53H102O6	52.3	63.6	0.200417	97.9351	100 - 58.7 - 18.2 - 3.92 - 0.659	http://nonlinear.com/redirect/outbound?p=hmdb&param=HMDB0104499	TG(i-16:0/18:0/16:0)		852.802	1	10.3784
10.38_852.8016m/z	HMDB0104500		M+NH4	C53H102O6	52.3	63.6	0.200417	97.9351	100 - 58.7 - 18.2 - 3.92 - 0.659	http://nonlinear.com/redirect/outbound?p=hmdb&param=HMDB0104500	TG(16:0/18:0/i-16:0)		852.802	1	10.3784
10.38_852.8016m/z	HMDB0104598		M+NH4	C53H102O6	53.1	67.7	0.200417	97.9351	100 - 58.7 - 18.2 - 3.92 - 0.659	http://nonlinear.com/redirect/outbound?p=hmdb&param=HMDB0104598	TG(16:0/i-19:0/15:0)		852.802	1	10.3784
10.38_852.8016m/z	HMDB0104599		M+NH4	C53H102O6	53.1	67.7	0.200417	97.9351	100 - 58.7 - 18.2 - 3.92 - 0.659	http://nonlinear.com/redirect/outbound?p=hmdb&param=HMDB0104599	TG(i-16:0/19:0/i-15:0)		852.802	1	10.3784
10.38_852.8016m/z	HMDB0104600		M+NH4	C53H102O6	53.1	67.7	0.200417	97.9351	100 - 58.7 - 18.2 - 3.92 - 0.659	http://nonlinear.com/redirect/outbound?p=hmdb&param=HMDB0104600	TG(i-16:0/i-19:0/a-15:0)[rac]		852.802	1	10.3784
10.38_852.8016m/z	HMDB0104601		M+NH4	C53H102O6	53.1	67.7	0.200417	97.9351	100 - 58.7 - 18.2 - 3.92 - 0.659	http://nonlinear.com/redirect/outbound?p=hmdb&param=HMDB0104601	TG(16:0/i-19:0/a-15:0)[rac]		852.802	1	10.3784
10.38_852.8016m/z	HMDB0104602		M+NH4	C53H102O6	53.1	67.7	0.200417	97.9351	100 - 58.7 - 18.2 - 3.92 - 0.659	http://nonlinear.com/redirect/outbound?p=hmdb&param=HMDB0104602	TG(16:0/i-19:0/i-15:0)		852.802	1	10.3784
10.38_852.8016m/z	HMDB0104603		M+NH4	C53H102O6	53.1	67.7	0.200417	97.9351	100 - 58.7 - 18.2 - 3.92 - 0.659	http://nonlinear.com/redirect/outbound?p=hmdb&param=HMDB0104603	TG(i-16:0/i-19:0/15:0)		852.802	1	10.3784
10.38_852.8016m/z	HMDB0104604		M+NH4	C53H102O6	53.1	67.7	0.200417	97.9351	100 - 58.7 - 18.2 - 3.92 - 0.659	http://nonlinear.com/redirect/outbound?p=hmdb&param=HMDB0104604	TG(i-16:0/19:0/a-15:0)[rac]		852.802	1	10.3784
10.38_852.8016m/z	HMDB0104605		M+NH4	C53H102O6	53.1	67.7	0.200417	97.9351	100 - 58.7 - 18.2 - 3.92 - 0.659	http://nonlinear.com/redirect/outbound?p=hmdb&param=HMDB0104605	TG(i-16:0/i-19:0/i-15:0)		852.802	1	10.3784
10.38_852.8016m/z	HMDB0104606		M+NH4	C53H102O6	53.1	67.7	0.200417	97.9351	100 - 58.7 - 18.2 - 3.92 - 0.659	http://nonlinear.com/redirect/outbound?p=hmdb&param=HMDB0104606	TG(i-16:0/19:0/15:0)		852.802	1	10.3784
10.38_852.8016m/z	HMDB0104607		M+NH4	C53H102O6	53.1	67.7	0.200417	97.9351	100 - 58.7 - 18.2 - 3.92 - 0.659	http://nonlinear.com/redirect/outbound?p=hmdb&param=HMDB0104607	TG(16:0/19:0/15:0)		852.802	1	10.3784
10.38_852.8016m/z	HMDB0104608		M+NH4	C53H102O6	53.1	67.7	0.200417	97.9351	100 - 58.7 - 18.2 - 3.92 - 0.659	http://nonlinear.com/redirect/outbound?p=hmdb&param=HMDB0104608	TG(16:0/19:0/i-15:0)		852.802	1	10.3784
10.38_852.8016m/z	HMDB0104609		M+NH4	C53H102O6	53.1	67.7	0.200417	97.9351	100 - 58.7 - 18.2 - 3.92 - 0.659	http://nonlinear.com/redirect/outbound?p=hmdb&param=HMDB0104609	TG(16:0/19:0/a-15:0)[rac]		852.802	1	10.3784
10.38_852.8016m/z	HMDB0104706		M+NH4	C53H102O6	53.1	67.7	0.200417	97.9351	100 - 58.7 - 18.2 - 3.92 - 0.659	http://nonlinear.com/redirect/outbound?p=hmdb&param=HMDB0104706	TG(16:0/i-20:0/14:0)		852.802	1	10.3784
10.38_852.8016m/z	HMDB0104707		M+NH4	C53H102O6	53.1	67.7	0.200417	97.9351	100 - 58.7 - 18.2 - 3.92 - 0.659	http://nonlinear.com/redirect/outbound?p=hmdb&param=HMDB0104707	TG(i-16:0/20:0/i-14:0)		852.802	1	10.3784
10.38_852.8016m/z	HMDB0104708		M+NH4	C53H102O6	53.1	67.7	0.200417	97.9351	100 - 58.7 - 18.2 - 3.92 - 0.659	http://nonlinear.com/redirect/outbound?p=hmdb&param=HMDB0104708	TG(16:0/i-20:0/i-14:0)		852.802	1	10.3784
10.38_852.8016m/z	HMDB0104709		M+NH4	C53H102O6	53.1	67.7	0.200417	97.9351	100 - 58.7 - 18.2 - 3.92 - 0.659	http://nonlinear.com/redirect/outbound?p=hmdb&param=HMDB0104709	TG(i-16:0/i-20:0/14:0)		852.802	1	10.3784
10.38_852.8016m/z	HMDB0104710		M+NH4	C53H102O6	53.1	67.7	0.200417	97.9351	100 - 58.7 - 18.2 - 3.92 - 0.659	http://nonlinear.com/redirect/outbound?p=hmdb&param=HMDB0104710	TG(i-16:0/i-20:0/i-14:0)		852.802	1	10.3784
10.38_852.8016m/z	HMDB0104711		M+NH4	C53H102O6	53.1	67.7	0.200417	97.9351	100 - 58.7 - 18.2 - 3.92 - 0.659	http://nonlinear.com/redirect/outbound?p=hmdb&param=HMDB0104711	TG(i-16:0/20:0/14:0)		852.802	1	10.3784
10.38_852.8016m/z	HMDB0104712		M+NH4	C53H102O6	53.1	67.7	0.200417	97.9351	100 - 58.7 - 18.2 - 3.92 - 0.659	http://nonlinear.com/redirect/outbound?p=hmdb&param=HMDB0104712	TG(16:0/20:0/14:0)		852.802	1	10.3784
10.38_852.8016m/z	HMDB0104713		M+NH4	C53H102O6	53.1	67.7	0.200417	97.9351	100 - 58.7 - 18.2 - 3.92 - 0.659	http://nonlinear.com/redirect/outbound?p=hmdb&param=HMDB0104713	TG(16:0/20:0/i-14:0)		852.802	1	10.3784
10.38_852.8016m/z	HMDB0104815		M+NH4	C53H102O6	52.3	63.6	0.200417	97.9351	100 - 58.7 - 18.2 - 3.92 - 0.659	http://nonlinear.com/redirect/outbound?p=hmdb&param=HMDB0104815	TG(16:0/a-21:0/a-13:0)[rac]		852.802	1	10.3784
10.38_852.8016m/z	HMDB0104816		M+NH4	C53H102O6	52.3	63.6	0.200417	97.9351	100 - 58.7 - 18.2 - 3.92 - 0.659	http://nonlinear.com/redirect/outbound?p=hmdb&param=HMDB0104816	TG(i-16:0/a-21:0/a-13:0)[rac]		852.802	1	10.3784
10.38_852.8016m/z	HMDB0104817		M+NH4	C53H102O6	52.3	63.6	0.200417	97.9351	100 - 58.7 - 18.2 - 3.92 - 0.659	http://nonlinear.com/redirect/outbound?p=hmdb&param=HMDB0104817	TG(i-16:0/a-21:0/i-13:0)[rac]		852.802	1	10.3784
10.38_852.8016m/z	HMDB0104818		M+NH4	C53H102O6	52.3	63.6	0.200417	97.9351	100 - 58.7 - 18.2 - 3.92 - 0.659	http://nonlinear.com/redirect/outbound?p=hmdb&param=HMDB0104818	TG(16:0/a-21:0/13:0)[rac]		852.802	1	10.3784
10.38_852.8016m/z	HMDB0104819		M+NH4	C53H102O6	52.3	63.6	0.200417	97.9351	100 - 58.7 - 18.2 - 3.92 - 0.659	http://nonlinear.com/redirect/outbound?p=hmdb&param=HMDB0104819	TG(i-16:0/a-21:0/13:0)[rac]		852.802	1	10.3784
10.38_852.8016m/z	HMDB0104820		M+NH4	C53H102O6	52.3	63.6	0.200417	97.9351	100 - 58.7 - 18.2 - 3.92 - 0.659	http://nonlinear.com/redirect/outbound?p=hmdb&param=HMDB0104820	TG(16:0/a-21:0/i-13:0)[rac]		852.802	1	10.3784
10.38_852.8016m/z	HMDB0104821		M+NH4	C53H102O6	52.3	63.6	0.200417	97.9351	100 - 58.7 - 18.2 - 3.92 - 0.659	http://nonlinear.com/redirect/outbound?p=hmdb&param=HMDB0104821	TG(16:0/i-21:0/13:0)		852.802	1	10.3784
10.38_852.8016m/z	HMDB0104822		M+NH4	C53H102O6	52.3	63.6	0.200417	97.9351	100 - 58.7 - 18.2 - 3.92 - 0.659	http://nonlinear.com/redirect/outbound?p=hmdb&param=HMDB0104822	TG(i-16:0/21:0/i-13:0)		852.802	1	10.3784
10.38_852.8016m/z	HMDB0104823		M+NH4	C53H102O6	52.3	63.6	0.200417	97.9351	100 - 58.7 - 18.2 - 3.92 - 0.659	http://nonlinear.com/redirect/outbound?p=hmdb&param=HMDB0104823	TG(i-16:0/i-21:0/a-13:0)[rac]		852.802	1	10.3784
10.38_852.8016m/z	HMDB0104824		M+NH4	C53H102O6	52.3	63.6	0.200417	97.9351	100 - 58.7 - 18.2 - 3.92 - 0.659	http://nonlinear.com/redirect/outbound?p=hmdb&param=HMDB0104824	TG(16:0/i-21:0/a-13:0)[rac]		852.802	1	10.3784
10.38_852.8016m/z	HMDB0104825		M+NH4	C53H102O6	52.3	63.6	0.200417	97.9351	100 - 58.7 - 18.2 - 3.92 - 0.659	http://nonlinear.com/redirect/outbound?p=hmdb&param=HMDB0104825	TG(16:0/i-21:0/i-13:0)		852.802	1	10.3784
10.38_852.8016m/z	HMDB0104826		M+NH4	C53H102O6	52.3	63.6	0.200417	97.9351	100 - 58.7 - 18.2 - 3.92 - 0.659	http://nonlinear.com/redirect/outbound?p=hmdb&param=HMDB0104826	TG(i-16:0/i-21:0/13:0)		852.802	1	10.3784
10.38_852.8016m/z	HMDB0104827		M+NH4	C53H102O6	52.3	63.6	0.200417	97.9351	100 - 58.7 - 18.2 - 3.92 - 0.659	http://nonlinear.com/redirect/outbound?p=hmdb&param=HMDB0104827	TG(i-16:0/21:0/a-13:0)[rac]		852.802	1	10.3784
10.38_852.8016m/z	HMDB0104828		M+NH4	C53H102O6	52.3	63.6	0.200417	97.9351	100 - 58.7 - 18.2 - 3.92 - 0.659	http://nonlinear.com/redirect/outbound?p=hmdb&param=HMDB0104828	TG(i-16:0/i-21:0/i-13:0)		852.802	1	10.3784
10.38_852.8016m/z	HMDB0104829		M+NH4	C53H102O6	52.3	63.6	0.200417	97.9351	100 - 58.7 - 18.2 - 3.92 - 0.659	http://nonlinear.com/redirect/outbound?p=hmdb&param=HMDB0104829	TG(i-16:0/21:0/13:0)		852.802	1	10.3784
10.38_852.8016m/z	HMDB0104830		M+NH4	C53H102O6	52.3	63.6	0.200417	97.9351	100 - 58.7 - 18.2 - 3.92 - 0.659	http://nonlinear.com/redirect/outbound?p=hmdb&param=HMDB0104830	TG(16:0/21:0/13:0)		852.802	1	10.3784
10.38_852.8016m/z	HMDB0104831		M+NH4	C53H102O6	52.3	63.6	0.200417	97.9351	100 - 58.7 - 18.2 - 3.92 - 0.659	http://nonlinear.com/redirect/outbound?p=hmdb&param=HMDB0104831	TG(16:0/21:0/i-13:0)		852.802	1	10.3784
10.38_852.8016m/z	HMDB0104832		M+NH4	C53H102O6	52.3	63.6	0.200417	97.9351	100 - 58.7 - 18.2 - 3.92 - 0.659	http://nonlinear.com/redirect/outbound?p=hmdb&param=HMDB0104832	TG(16:0/21:0/a-13:0)[rac]		852.802	1	10.3784
10.38_852.8016m/z	HMDB0104973		M+NH4	C53H102O6	52.3	63.6	0.200417	97.9351	100 - 58.7 - 18.2 - 3.92 - 0.659	http://nonlinear.com/redirect/outbound?p=hmdb&param=HMDB0104973	TG(16:0/i-22:0/12:0)		852.802	1	10.3784
10.38_852.8016m/z	HMDB0104974		M+NH4	C53H102O6	52.3	63.6	0.200417	97.9351	100 - 58.7 - 18.2 - 3.92 - 0.659	http://nonlinear.com/redirect/outbound?p=hmdb&param=HMDB0104974	TG(i-16:0/22:0/i-12:0)		852.802	1	10.3784
10.38_852.8016m/z	HMDB0104975		M+NH4	C53H102O6	52.3	63.6	0.200417	97.9351	100 - 58.7 - 18.2 - 3.92 - 0.659	http://nonlinear.com/redirect/outbound?p=hmdb&param=HMDB0104975	TG(16:0/i-22:0/i-12:0)		852.802	1	10.3784
10.38_852.8016m/z	HMDB0104976		M+NH4	C53H102O6	52.3	63.6	0.200417	97.9351	100 - 58.7 - 18.2 - 3.92 - 0.659	http://nonlinear.com/redirect/outbound?p=hmdb&param=HMDB0104976	TG(i-16:0/i-22:0/12:0)		852.802	1	10.3784
10.38_852.8016m/z	HMDB0104977		M+NH4	C53H102O6	52.3	63.6	0.200417	97.9351	100 - 58.7 - 18.2 - 3.92 - 0.659	http://nonlinear.com/redirect/outbound?p=hmdb&param=HMDB0104977	TG(i-16:0/i-22:0/i-12:0)		852.802	1	10.3784
10.38_852.8016m/z	HMDB0104978		M+NH4	C53H102O6	52.3	63.6	0.200417	97.9351	100 - 58.7 - 18.2 - 3.92 - 0.659	http://nonlinear.com/redirect/outbound?p=hmdb&param=HMDB0104978	TG(i-16:0/22:0/12:0)		852.802	1	10.3784
10.38_852.8016m/z	HMDB0104979		M+NH4	C53H102O6	52.3	63.6	0.200417	97.9351	100 - 58.7 - 18.2 - 3.92 - 0.659	http://nonlinear.com/redirect/outbound?p=hmdb&param=HMDB0104979	TG(16:0/22:0/12:0)		852.802	1	10.3784
10.38_852.8016m/z	HMDB0104980		M+NH4	C53H102O6	52.3	63.6	0.200417	97.9351	100 - 58.7 - 18.2 - 3.92 - 0.659	http://nonlinear.com/redirect/outbound?p=hmdb&param=HMDB0104980	TG(16:0/22:0/i-12:0)		852.802	1	10.3784
10.38_852.8016m/z	HMDB0105080		M+NH4	C53H102O6	52.3	63.6	0.200417	97.9351	100 - 58.7 - 18.2 - 3.92 - 0.659	http://nonlinear.com/redirect/outbound?p=hmdb&param=HMDB0105080	TG(16:0/i-24:0/10:0)		852.802	1	10.3784
10.38_852.8016m/z	HMDB0105081		M+NH4	C53H102O6	52.3	63.6	0.200417	97.9351	100 - 58.7 - 18.2 - 3.92 - 0.659	http://nonlinear.com/redirect/outbound?p=hmdb&param=HMDB0105081	TG(i-16:0/i-24:0/10:0)		852.802	1	10.3784
10.38_852.8016m/z	HMDB0106358		M+NH4	C53H102O6	52.3	63.6	0.200417	97.9351	100 - 58.7 - 18.2 - 3.92 - 0.659	http://nonlinear.com/redirect/outbound?p=hmdb&param=HMDB0106358	TG(a-17:0/a-17:0/16:0)[rac]		852.802	1	10.3784
10.38_852.8016m/z	HMDB0106359		M+NH4	C53H102O6	52.3	63.6	0.200417	97.9351	100 - 58.7 - 18.2 - 3.92 - 0.659	http://nonlinear.com/redirect/outbound?p=hmdb&param=HMDB0106359	TG(17:0/17:0/i-16:0)		852.802	1	10.3784
10.38_852.8016m/z	HMDB0106360		M+NH4	C53H102O6	52.3	63.6	0.200417	97.9351	100 - 58.7 - 18.2 - 3.92 - 0.659	http://nonlinear.com/redirect/outbound?p=hmdb&param=HMDB0106360	TG(a-17:0/16:0/17:0)[rac]		852.802	1	10.3784
10.38_852.8016m/z	HMDB0106361		M+NH4	C53H102O6	52.3	63.6	0.200417	97.9351	100 - 58.7 - 18.2 - 3.92 - 0.659	http://nonlinear.com/redirect/outbound?p=hmdb&param=HMDB0106361	TG(a-17:0/16:0/i-17:0)[rac]		852.802	1	10.3784
10.38_852.8016m/z	HMDB0106362		M+NH4	C53H102O6	52.3	63.6	0.200417	97.9351	100 - 58.7 - 18.2 - 3.92 - 0.659	http://nonlinear.com/redirect/outbound?p=hmdb&param=HMDB0106362	TG(a-17:0/i-16:0/i-17:0)[rac]		852.802	1	10.3784
10.38_852.8016m/z	HMDB0106363		M+NH4	C53H102O6	52.3	63.6	0.200417	97.9351	100 - 58.7 - 18.2 - 3.92 - 0.659	http://nonlinear.com/redirect/outbound?p=hmdb&param=HMDB0106363	TG(a-17:0/i-16:0/17:0)[rac]		852.802	1	10.3784
10.38_852.8016m/z	HMDB0106364		M+NH4	C53H102O6	52.3	63.6	0.200417	97.9351	100 - 58.7 - 18.2 - 3.92 - 0.659	http://nonlinear.com/redirect/outbound?p=hmdb&param=HMDB0106364	TG(i-17:0/i-17:0/16:0)		852.802	1	10.3784
10.38_852.8016m/z	HMDB0106365		M+NH4	C53H102O6	52.3	63.6	0.200417	97.9351	100 - 58.7 - 18.2 - 3.92 - 0.659	http://nonlinear.com/redirect/outbound?p=hmdb&param=HMDB0106365	TG(i-17:0/i-16:0/a-17:0)[rac]		852.802	1	10.3784
10.38_852.8016m/z	HMDB0106366		M+NH4	C53H102O6	52.3	63.6	0.200417	97.9351	100 - 58.7 - 18.2 - 3.92 - 0.659	http://nonlinear.com/redirect/outbound?p=hmdb&param=HMDB0106366	TG(17:0/i-16:0/a-17:0)[rac]		852.802	1	10.3784
10.38_852.8016m/z	HMDB0106367		M+NH4	C53H102O6	52.3	63.6	0.200417	97.9351	100 - 58.7 - 18.2 - 3.92 - 0.659	http://nonlinear.com/redirect/outbound?p=hmdb&param=HMDB0106367	TG(a-17:0/a-17:0/i-16:0)[rac]		852.802	1	10.3784
10.38_852.8016m/z	HMDB0106368		M+NH4	C53H102O6	52.3	63.6	0.200417	97.9351	100 - 58.7 - 18.2 - 3.92 - 0.659	http://nonlinear.com/redirect/outbound?p=hmdb&param=HMDB0106368	TG(17:0/i-16:0/i-17:0)		852.802	1	10.3784
10.38_852.8016m/z	HMDB0106369		M+NH4	C53H102O6	52.3	63.6	0.200417	97.9351	100 - 58.7 - 18.2 - 3.92 - 0.659	http://nonlinear.com/redirect/outbound?p=hmdb&param=HMDB0106369	TG(i-17:0/i-16:0/17:0)		852.802	1	10.3784
10.38_852.8016m/z	HMDB0106370		M+NH4	C53H102O6	52.3	63.6	0.200417	97.9351	100 - 58.7 - 18.2 - 3.92 - 0.659	http://nonlinear.com/redirect/outbound?p=hmdb&param=HMDB0106370	TG(i-17:0/16:0/a-17:0)[rac]		852.802	1	10.3784
10.38_852.8016m/z	HMDB0106371		M+NH4	C53H102O6	52.3	63.6	0.200417	97.9351	100 - 58.7 - 18.2 - 3.92 - 0.659	http://nonlinear.com/redirect/outbound?p=hmdb&param=HMDB0106371	TG(i-17:0/i-17:0/i-16:0)		852.802	1	10.3784
10.38_852.8016m/z	HMDB0106372		M+NH4	C53H102O6	52.3	63.6	0.200417	97.9351	100 - 58.7 - 18.2 - 3.92 - 0.659	http://nonlinear.com/redirect/outbound?p=hmdb&param=HMDB0106372	TG(i-17:0/16:0/17:0)		852.802	1	10.3784
10.38_852.8016m/z	HMDB0106373		M+NH4	C53H102O6	52.3	63.6	0.200417	97.9351	100 - 58.7 - 18.2 - 3.92 - 0.659	http://nonlinear.com/redirect/outbound?p=hmdb&param=HMDB0106373	TG(17:0/17:0/16:0)		852.802	1	10.3784
10.38_852.8016m/z	HMDB0106374		M+NH4	C53H102O6	52.3	63.6	0.200417	97.9351	100 - 58.7 - 18.2 - 3.92 - 0.659	http://nonlinear.com/redirect/outbound?p=hmdb&param=HMDB0106374	TG(17:0/16:0/i-17:0)		852.802	1	10.3784
10.38_852.8016m/z	HMDB0106375		M+NH4	C53H102O6	52.3	63.6	0.200417	97.9351	100 - 58.7 - 18.2 - 3.92 - 0.659	http://nonlinear.com/redirect/outbound?p=hmdb&param=HMDB0106375	TG(17:0/16:0/a-17:0)[rac]		852.802	1	10.3784
10.38_852.8016m/z	HMDB0106526		M+NH4	C53H102O6	52.3	63.6	0.200417	97.9351	100 - 58.7 - 18.2 - 3.92 - 0.659	http://nonlinear.com/redirect/outbound?p=hmdb&param=HMDB0106526	TG(i-17:0/a-17:0/i-16:0)[rac]		852.802	1	10.3784
10.38_852.8016m/z	HMDB0106527		M+NH4	C53H102O6	52.3	63.6	0.200417	97.9351	100 - 58.7 - 18.2 - 3.92 - 0.659	http://nonlinear.com/redirect/outbound?p=hmdb&param=HMDB0106527	TG(17:0/a-17:0/16:0)[rac]		852.802	1	10.3784
10.38_852.8016m/z	HMDB0106528		M+NH4	C53H102O6	52.3	63.6	0.200417	97.9351	100 - 58.7 - 18.2 - 3.92 - 0.659	http://nonlinear.com/redirect/outbound?p=hmdb&param=HMDB0106528	TG(i-17:0/a-17:0/16:0)[rac]		852.802	1	10.3784
10.38_852.8016m/z	HMDB0106529		M+NH4	C53H102O6	52.3	63.6	0.200417	97.9351	100 - 58.7 - 18.2 - 3.92 - 0.659	http://nonlinear.com/redirect/outbound?p=hmdb&param=HMDB0106529	TG(17:0/a-17:0/i-16:0)[rac]		852.802	1	10.3784
10.38_852.8016m/z	HMDB0106530		M+NH4	C53H102O6	52.3	63.6	0.200417	97.9351	100 - 58.7 - 18.2 - 3.92 - 0.659	http://nonlinear.com/redirect/outbound?p=hmdb&param=HMDB0106530	TG(17:0/i-17:0/16:0)		852.802	1	10.3784
10.38_852.8016m/z	HMDB0106531		M+NH4	C53H102O6	52.3	63.6	0.200417	97.9351	100 - 58.7 - 18.2 - 3.92 - 0.659	http://nonlinear.com/redirect/outbound?p=hmdb&param=HMDB0106531	TG(a-17:0/17:0/16:0)[rac]		852.802	1	10.3784
10.38_852.8016m/z	HMDB0106532		M+NH4	C53H102O6	52.3	63.6	0.200417	97.9351	100 - 58.7 - 18.2 - 3.92 - 0.659	http://nonlinear.com/redirect/outbound?p=hmdb&param=HMDB0106532	TG(a-17:0/17:0/i-16:0)[rac]		852.802	1	10.3784
10.38_852.8016m/z	HMDB0106533		M+NH4	C53H102O6	52.3	63.6	0.200417	97.9351	100 - 58.7 - 18.2 - 3.92 - 0.659	http://nonlinear.com/redirect/outbound?p=hmdb&param=HMDB0106533	TG(a-17:0/i-17:0/i-16:0)[rac]		852.802	1	10.3784
10.38_852.8016m/z	HMDB0106534		M+NH4	C53H102O6	52.3	63.6	0.200417	97.9351	100 - 58.7 - 18.2 - 3.92 - 0.659	http://nonlinear.com/redirect/outbound?p=hmdb&param=HMDB0106534	TG(a-17:0/i-17:0/16:0)[rac]		852.802	1	10.3784
10.38_852.8016m/z	HMDB0106535		M+NH4	C53H102O6	52.3	63.6	0.200417	97.9351	100 - 58.7 - 18.2 - 3.92 - 0.659	http://nonlinear.com/redirect/outbound?p=hmdb&param=HMDB0106535	TG(i-17:0/17:0/i-16:0)		852.802	1	10.3784
10.38_852.8016m/z	HMDB0106536		M+NH4	C53H102O6	52.3	63.6	0.200417	97.9351	100 - 58.7 - 18.2 - 3.92 - 0.659	http://nonlinear.com/redirect/outbound?p=hmdb&param=HMDB0106536	TG(17:0/i-17:0/i-16:0)		852.802	1	10.3784
10.38_852.8016m/z	HMDB0106537		M+NH4	C53H102O6	52.3	63.6	0.200417	97.9351	100 - 58.7 - 18.2 - 3.92 - 0.659	http://nonlinear.com/redirect/outbound?p=hmdb&param=HMDB0106537	TG(i-17:0/17:0/16:0)		852.802	1	10.3784
10.38_852.8016m/z	HMDB0106729		M+NH4	C53H102O6	53	67.1	0.200417	97.9351	100 - 58.7 - 18.2 - 3.92 - 0.659	http://nonlinear.com/redirect/outbound?p=hmdb&param=HMDB0106729	TG(a-17:0/18:0/a-15:0)[rac]		852.802	1	10.3784
10.38_852.8016m/z	HMDB0106730		M+NH4	C53H102O6	53	67.1	0.200417	97.9351	100 - 58.7 - 18.2 - 3.92 - 0.659	http://nonlinear.com/redirect/outbound?p=hmdb&param=HMDB0106730	TG(17:0/i-18:0/15:0)		852.802	1	10.3784
10.38_852.8016m/z	HMDB0106731		M+NH4	C53H102O6	53	67.1	0.200417	97.9351	100 - 58.7 - 18.2 - 3.92 - 0.659	http://nonlinear.com/redirect/outbound?p=hmdb&param=HMDB0106731	TG(a-17:0/18:0/15:0)[rac]		852.802	1	10.3784
10.38_852.8016m/z	HMDB0106732		M+NH4	C53H102O6	53	67.1	0.200417	97.9351	100 - 58.7 - 18.2 - 3.92 - 0.659	http://nonlinear.com/redirect/outbound?p=hmdb&param=HMDB0106732	TG(a-17:0/18:0/i-15:0)[rac]		852.802	1	10.3784
10.38_852.8016m/z	HMDB0106733		M+NH4	C53H102O6	53	67.1	0.200417	97.9351	100 - 58.7 - 18.2 - 3.92 - 0.659	http://nonlinear.com/redirect/outbound?p=hmdb&param=HMDB0106733	TG(a-17:0/i-18:0/i-15:0)[rac]		852.802	1	10.3784
10.38_852.8016m/z	HMDB0106734		M+NH4	C53H102O6	53	67.1	0.200417	97.9351	100 - 58.7 - 18.2 - 3.92 - 0.659	http://nonlinear.com/redirect/outbound?p=hmdb&param=HMDB0106734	TG(a-17:0/i-18:0/15:0)[rac]		852.802	1	10.3784
10.38_852.8016m/z	HMDB0106735		M+NH4	C53H102O6	53	67.1	0.200417	97.9351	100 - 58.7 - 18.2 - 3.92 - 0.659	http://nonlinear.com/redirect/outbound?p=hmdb&param=HMDB0106735	TG(i-17:0/18:0/i-15:0)		852.802	1	10.3784
10.38_852.8016m/z	HMDB0106736		M+NH4	C53H102O6	53	67.1	0.200417	97.9351	100 - 58.7 - 18.2 - 3.92 - 0.659	http://nonlinear.com/redirect/outbound?p=hmdb&param=HMDB0106736	TG(i-17:0/i-18:0/a-15:0)[rac]		852.802	1	10.3784
10.38_852.8016m/z	HMDB0106737		M+NH4	C53H102O6	53	67.1	0.200417	97.9351	100 - 58.7 - 18.2 - 3.92 - 0.659	http://nonlinear.com/redirect/outbound?p=hmdb&param=HMDB0106737	TG(17:0/i-18:0/a-15:0)[rac]		852.802	1	10.3784
10.38_852.8016m/z	HMDB0106738		M+NH4	C53H102O6	53	67.1	0.200417	97.9351	100 - 58.7 - 18.2 - 3.92 - 0.659	http://nonlinear.com/redirect/outbound?p=hmdb&param=HMDB0106738	TG(a-17:0/i-18:0/a-15:0)[rac]		852.802	1	10.3784
10.38_852.8016m/z	HMDB0106739		M+NH4	C53H102O6	53	67.1	0.200417	97.9351	100 - 58.7 - 18.2 - 3.92 - 0.659	http://nonlinear.com/redirect/outbound?p=hmdb&param=HMDB0106739	TG(17:0/i-18:0/i-15:0)		852.802	1	10.3784
10.38_852.8016m/z	HMDB0106740		M+NH4	C53H102O6	53	67.1	0.200417	97.9351	100 - 58.7 - 18.2 - 3.92 - 0.659	http://nonlinear.com/redirect/outbound?p=hmdb&param=HMDB0106740	TG(i-17:0/i-18:0/15:0)		852.802	1	10.3784
10.38_852.8016m/z	HMDB0106741		M+NH4	C53H102O6	53	67.1	0.200417	97.9351	100 - 58.7 - 18.2 - 3.92 - 0.659	http://nonlinear.com/redirect/outbound?p=hmdb&param=HMDB0106741	TG(i-17:0/18:0/a-15:0)[rac]		852.802	1	10.3784
10.38_852.8016m/z	HMDB0106742		M+NH4	C53H102O6	53	67.1	0.200417	97.9351	100 - 58.7 - 18.2 - 3.92 - 0.659	http://nonlinear.com/redirect/outbound?p=hmdb&param=HMDB0106742	TG(i-17:0/i-18:0/i-15:0)		852.802	1	10.3784
10.38_852.8016m/z	HMDB0106743		M+NH4	C53H102O6	53	67.1	0.200417	97.9351	100 - 58.7 - 18.2 - 3.92 - 0.659	http://nonlinear.com/redirect/outbound?p=hmdb&param=HMDB0106743	TG(i-17:0/18:0/15:0)		852.802	1	10.3784
10.38_852.8016m/z	HMDB0106744		M+NH4	C53H102O6	53	67.1	0.200417	97.9351	100 - 58.7 - 18.2 - 3.92 - 0.659	http://nonlinear.com/redirect/outbound?p=hmdb&param=HMDB0106744	TG(17:0/18:0/15:0)		852.802	1	10.3784
10.38_852.8016m/z	HMDB0106745		M+NH4	C53H102O6	53	67.1	0.200417	97.9351	100 - 58.7 - 18.2 - 3.92 - 0.659	http://nonlinear.com/redirect/outbound?p=hmdb&param=HMDB0106745	TG(17:0/18:0/i-15:0)		852.802	1	10.3784
10.38_852.8016m/z	HMDB0106746		M+NH4	C53H102O6	53	67.1	0.200417	97.9351	100 - 58.7 - 18.2 - 3.92 - 0.659	http://nonlinear.com/redirect/outbound?p=hmdb&param=HMDB0106746	TG(17:0/18:0/a-15:0)[rac]		852.802	1	10.3784
10.38_852.8016m/z	HMDB0108570		M+NH4	C53H102O6	52.3	63.6	0.200417	97.9351	100 - 58.7 - 18.2 - 3.92 - 0.659	http://nonlinear.com/redirect/outbound?p=hmdb&param=HMDB0108570	TG(18:0/i-16:0/16:0)		852.802	1	10.3784
10.38_852.8016m/z	HMDB0108571		M+NH4	C53H102O6	52.3	63.6	0.200417	97.9351	100 - 58.7 - 18.2 - 3.92 - 0.659	http://nonlinear.com/redirect/outbound?p=hmdb&param=HMDB0108571	TG(i-18:0/16:0/i-16:0)		852.802	1	10.3784
10.38_852.8016m/z	HMDB0108572		M+NH4	C53H102O6	52.3	63.6	0.200417	97.9351	100 - 58.7 - 18.2 - 3.92 - 0.659	http://nonlinear.com/redirect/outbound?p=hmdb&param=HMDB0108572	TG(18:0/i-16:0/i-16:0)		852.802	1	10.3784
10.38_852.8016m/z	HMDB0108573		M+NH4	C53H102O6	52.3	63.6	0.200417	97.9351	100 - 58.7 - 18.2 - 3.92 - 0.659	http://nonlinear.com/redirect/outbound?p=hmdb&param=HMDB0108573	TG(i-18:0/i-16:0/16:0)		852.802	1	10.3784
10.38_852.8016m/z	HMDB0108574		M+NH4	C53H102O6	52.3	63.6	0.200417	97.9351	100 - 58.7 - 18.2 - 3.92 - 0.659	http://nonlinear.com/redirect/outbound?p=hmdb&param=HMDB0108574	TG(i-18:0/i-16:0/i-16:0)		852.802	1	10.3784
10.38_852.8016m/z	HMDB0108575		M+NH4	C53H102O6	52.3	63.6	0.200417	97.9351	100 - 58.7 - 18.2 - 3.92 - 0.659	http://nonlinear.com/redirect/outbound?p=hmdb&param=HMDB0108575	TG(i-18:0/16:0/16:0)		852.802	1	10.3784
10.38_852.8016m/z	HMDB0108577		M+NH4	C53H102O6	52.3	63.6	0.200417	97.9351	100 - 58.7 - 18.2 - 3.92 - 0.659	http://nonlinear.com/redirect/outbound?p=hmdb&param=HMDB0108577	TG(18:0/16:0/i-16:0)		852.802	1	10.3784
10.38_852.8016m/z	HMDB0108694		M+NH4	C53H102O6	53	67.1	0.200417	97.9351	100 - 58.7 - 18.2 - 3.92 - 0.659	http://nonlinear.com/redirect/outbound?p=hmdb&param=HMDB0108694	TG(18:0/a-17:0/a-15:0)[rac]		852.802	1	10.3784
10.38_852.8016m/z	HMDB0108695		M+NH4	C53H102O6	53	67.1	0.200417	97.9351	100 - 58.7 - 18.2 - 3.92 - 0.659	http://nonlinear.com/redirect/outbound?p=hmdb&param=HMDB0108695	TG(i-18:0/a-17:0/a-15:0)[rac]		852.802	1	10.3784
10.38_852.8016m/z	HMDB0108696		M+NH4	C53H102O6	53	67.1	0.200417	97.9351	100 - 58.7 - 18.2 - 3.92 - 0.659	http://nonlinear.com/redirect/outbound?p=hmdb&param=HMDB0108696	TG(i-18:0/a-17:0/i-15:0)[rac]		852.802	1	10.3784
10.38_852.8016m/z	HMDB0108697		M+NH4	C53H102O6	53	67.1	0.200417	97.9351	100 - 58.7 - 18.2 - 3.92 - 0.659	http://nonlinear.com/redirect/outbound?p=hmdb&param=HMDB0108697	TG(18:0/a-17:0/15:0)[rac]		852.802	1	10.3784
10.38_852.8016m/z	HMDB0108698		M+NH4	C53H102O6	53	67.1	0.200417	97.9351	100 - 58.7 - 18.2 - 3.92 - 0.659	http://nonlinear.com/redirect/outbound?p=hmdb&param=HMDB0108698	TG(i-18:0/a-17:0/15:0)[rac]		852.802	1	10.3784
10.38_852.8016m/z	HMDB0108699		M+NH4	C53H102O6	53	67.1	0.200417	97.9351	100 - 58.7 - 18.2 - 3.92 - 0.659	http://nonlinear.com/redirect/outbound?p=hmdb&param=HMDB0108699	TG(18:0/a-17:0/i-15:0)[rac]		852.802	1	10.3784
10.38_852.8016m/z	HMDB0108700		M+NH4	C53H102O6	53	67.1	0.200417	97.9351	100 - 58.7 - 18.2 - 3.92 - 0.659	http://nonlinear.com/redirect/outbound?p=hmdb&param=HMDB0108700	TG(18:0/i-17:0/15:0)		852.802	1	10.3784
10.38_852.8016m/z	HMDB0108701		M+NH4	C53H102O6	53	67.1	0.200417	97.9351	100 - 58.7 - 18.2 - 3.92 - 0.659	http://nonlinear.com/redirect/outbound?p=hmdb&param=HMDB0108701	TG(i-18:0/17:0/i-15:0)		852.802	1	10.3784
10.38_852.8016m/z	HMDB0108702		M+NH4	C53H102O6	53	67.1	0.200417	97.9351	100 - 58.7 - 18.2 - 3.92 - 0.659	http://nonlinear.com/redirect/outbound?p=hmdb&param=HMDB0108702	TG(i-18:0/i-17:0/a-15:0)[rac]		852.802	1	10.3784
10.38_852.8016m/z	HMDB0108703		M+NH4	C53H102O6	53	67.1	0.200417	97.9351	100 - 58.7 - 18.2 - 3.92 - 0.659	http://nonlinear.com/redirect/outbound?p=hmdb&param=HMDB0108703	TG(18:0/i-17:0/a-15:0)[rac]		852.802	1	10.3784
10.38_852.8016m/z	HMDB0108704		M+NH4	C53H102O6	53	67.1	0.200417	97.9351	100 - 58.7 - 18.2 - 3.92 - 0.659	http://nonlinear.com/redirect/outbound?p=hmdb&param=HMDB0108704	TG(18:0/i-17:0/i-15:0)		852.802	1	10.3784
10.38_852.8016m/z	HMDB0108705		M+NH4	C53H102O6	53	67.1	0.200417	97.9351	100 - 58.7 - 18.2 - 3.92 - 0.659	http://nonlinear.com/redirect/outbound?p=hmdb&param=HMDB0108705	TG(i-18:0/i-17:0/15:0)		852.802	1	10.3784
10.38_852.8016m/z	HMDB0108706		M+NH4	C53H102O6	53	67.1	0.200417	97.9351	100 - 58.7 - 18.2 - 3.92 - 0.659	http://nonlinear.com/redirect/outbound?p=hmdb&param=HMDB0108706	TG(i-18:0/17:0/a-15:0)[rac]		852.802	1	10.3784
10.38_852.8016m/z	HMDB0108707		M+NH4	C53H102O6	53	67.1	0.200417	97.9351	100 - 58.7 - 18.2 - 3.92 - 0.659	http://nonlinear.com/redirect/outbound?p=hmdb&param=HMDB0108707	TG(i-18:0/i-17:0/i-15:0)		852.802	1	10.3784
10.38_852.8016m/z	HMDB0108708		M+NH4	C53H102O6	53	67.1	0.200417	97.9351	100 - 58.7 - 18.2 - 3.92 - 0.659	http://nonlinear.com/redirect/outbound?p=hmdb&param=HMDB0108708	TG(i-18:0/17:0/15:0)		852.802	1	10.3784
10.38_852.8016m/z	HMDB0108709		M+NH4	C53H102O6	53	67.1	0.200417	97.9351	100 - 58.7 - 18.2 - 3.92 - 0.659	http://nonlinear.com/redirect/outbound?p=hmdb&param=HMDB0108709	TG(18:0/17:0/15:0)		852.802	1	10.3784
10.38_852.8016m/z	HMDB0108710		M+NH4	C53H102O6	53	67.1	0.200417	97.9351	100 - 58.7 - 18.2 - 3.92 - 0.659	http://nonlinear.com/redirect/outbound?p=hmdb&param=HMDB0108710	TG(18:0/17:0/i-15:0)		852.802	1	10.3784
10.38_852.8016m/z	HMDB0108711		M+NH4	C53H102O6	53	67.1	0.200417	97.9351	100 - 58.7 - 18.2 - 3.92 - 0.659	http://nonlinear.com/redirect/outbound?p=hmdb&param=HMDB0108711	TG(18:0/17:0/a-15:0)[rac]		852.802	1	10.3784
10.38_852.8016m/z	HMDB0110147		M+NH4	C53H102O6	53.1	67.7	0.200417	97.9351	100 - 58.7 - 18.2 - 3.92 - 0.659	http://nonlinear.com/redirect/outbound?p=hmdb&param=HMDB0110147	TG(i-19:0/a-15:0/i-16:0)[rac]		852.802	1	10.3784
10.38_852.8016m/z	HMDB0110148		M+NH4	C53H102O6	53.1	67.7	0.200417	97.9351	100 - 58.7 - 18.2 - 3.92 - 0.659	http://nonlinear.com/redirect/outbound?p=hmdb&param=HMDB0110148	TG(19:0/a-15:0/16:0)[rac]		852.802	1	10.3784
10.38_852.8016m/z	HMDB0110149		M+NH4	C53H102O6	53.1	67.7	0.200417	97.9351	100 - 58.7 - 18.2 - 3.92 - 0.659	http://nonlinear.com/redirect/outbound?p=hmdb&param=HMDB0110149	TG(i-19:0/a-15:0/16:0)[rac]		852.802	1	10.3784
10.38_852.8016m/z	HMDB0110150		M+NH4	C53H102O6	53.1	67.7	0.200417	97.9351	100 - 58.7 - 18.2 - 3.92 - 0.659	http://nonlinear.com/redirect/outbound?p=hmdb&param=HMDB0110150	TG(19:0/a-15:0/i-16:0)[rac]		852.802	1	10.3784
10.38_852.8016m/z	HMDB0110151		M+NH4	C53H102O6	53.1	67.7	0.200417	97.9351	100 - 58.7 - 18.2 - 3.92 - 0.659	http://nonlinear.com/redirect/outbound?p=hmdb&param=HMDB0110151	TG(19:0/i-15:0/16:0)		852.802	1	10.3784
10.38_852.8016m/z	HMDB0110152		M+NH4	C53H102O6	53.1	67.7	0.200417	97.9351	100 - 58.7 - 18.2 - 3.92 - 0.659	http://nonlinear.com/redirect/outbound?p=hmdb&param=HMDB0110152	TG(i-19:0/15:0/i-16:0)		852.802	1	10.3784
10.38_852.8016m/z	HMDB0110153		M+NH4	C53H102O6	53.1	67.7	0.200417	97.9351	100 - 58.7 - 18.2 - 3.92 - 0.659	http://nonlinear.com/redirect/outbound?p=hmdb&param=HMDB0110153	TG(19:0/i-15:0/i-16:0)		852.802	1	10.3784
10.38_852.8016m/z	HMDB0110154		M+NH4	C53H102O6	53.1	67.7	0.200417	97.9351	100 - 58.7 - 18.2 - 3.92 - 0.659	http://nonlinear.com/redirect/outbound?p=hmdb&param=HMDB0110154	TG(i-19:0/i-15:0/16:0)		852.802	1	10.3784
10.38_852.8016m/z	HMDB0110155		M+NH4	C53H102O6	53.1	67.7	0.200417	97.9351	100 - 58.7 - 18.2 - 3.92 - 0.659	http://nonlinear.com/redirect/outbound?p=hmdb&param=HMDB0110155	TG(i-19:0/i-15:0/i-16:0)		852.802	1	10.3784
10.38_852.8016m/z	HMDB0110156		M+NH4	C53H102O6	53.1	67.7	0.200417	97.9351	100 - 58.7 - 18.2 - 3.92 - 0.659	http://nonlinear.com/redirect/outbound?p=hmdb&param=HMDB0110156	TG(i-19:0/15:0/16:0)		852.802	1	10.3784
10.38_852.8016m/z	HMDB0110157		M+NH4	C53H102O6	53.1	67.7	0.200417	97.9351	100 - 58.7 - 18.2 - 3.92 - 0.659	http://nonlinear.com/redirect/outbound?p=hmdb&param=HMDB0110157	TG(19:0/15:0/16:0)		852.802	1	10.3784
10.38_852.8016m/z	HMDB0110158		M+NH4	C53H102O6	53.1	67.7	0.200417	97.9351	100 - 58.7 - 18.2 - 3.92 - 0.659	http://nonlinear.com/redirect/outbound?p=hmdb&param=HMDB0110158	TG(19:0/15:0/i-16:0)		852.802	1	10.3784
10.38_852.8016m/z	HMDB0110291		M+NH4	C53H102O6	51.6	60.4	0.200417	97.9351	100 - 58.7 - 18.2 - 3.92 - 0.659	http://nonlinear.com/redirect/outbound?p=hmdb&param=HMDB0110291	TG(19:0/i-16:0/15:0)		852.802	1	10.3784
10.38_852.8016m/z	HMDB0110292		M+NH4	C53H102O6	51.6	60.4	0.200417	97.9351	100 - 58.7 - 18.2 - 3.92 - 0.659	http://nonlinear.com/redirect/outbound?p=hmdb&param=HMDB0110292	TG(i-19:0/16:0/i-15:0)		852.802	1	10.3784
10.38_852.8016m/z	HMDB0110293		M+NH4	C53H102O6	51.6	60.4	0.200417	97.9351	100 - 58.7 - 18.2 - 3.92 - 0.659	http://nonlinear.com/redirect/outbound?p=hmdb&param=HMDB0110293	TG(i-19:0/i-16:0/a-15:0)[rac]		852.802	1	10.3784
10.38_852.8016m/z	HMDB0110294		M+NH4	C53H102O6	51.6	60.4	0.200417	97.9351	100 - 58.7 - 18.2 - 3.92 - 0.659	http://nonlinear.com/redirect/outbound?p=hmdb&param=HMDB0110294	TG(19:0/i-16:0/a-15:0)[rac]		852.802	1	10.3784
10.38_852.8016m/z	HMDB0110295		M+NH4	C53H102O6	51.6	60.4	0.200417	97.9351	100 - 58.7 - 18.2 - 3.92 - 0.659	http://nonlinear.com/redirect/outbound?p=hmdb&param=HMDB0110295	TG(19:0/i-16:0/i-15:0)		852.802	1	10.3784
10.38_852.8016m/z	HMDB0110296		M+NH4	C53H102O6	51.6	60.4	0.200417	97.9351	100 - 58.7 - 18.2 - 3.92 - 0.659	http://nonlinear.com/redirect/outbound?p=hmdb&param=HMDB0110296	TG(i-19:0/i-16:0/15:0)		852.802	1	10.3784
10.38_852.8016m/z	HMDB0110297		M+NH4	C53H102O6	51.6	60.4	0.200417	97.9351	100 - 58.7 - 18.2 - 3.92 - 0.659	http://nonlinear.com/redirect/outbound?p=hmdb&param=HMDB0110297	TG(i-19:0/16:0/a-15:0)[rac]		852.802	1	10.3784
10.38_852.8016m/z	HMDB0110298		M+NH4	C53H102O6	51.6	60.4	0.200417	97.9351	100 - 58.7 - 18.2 - 3.92 - 0.659	http://nonlinear.com/redirect/outbound?p=hmdb&param=HMDB0110298	TG(i-19:0/i-16:0/i-15:0)		852.802	1	10.3784
10.38_852.8016m/z	HMDB0110299		M+NH4	C53H102O6	51.6	60.4	0.200417	97.9351	100 - 58.7 - 18.2 - 3.92 - 0.659	http://nonlinear.com/redirect/outbound?p=hmdb&param=HMDB0110299	TG(i-19:0/16:0/15:0)		852.802	1	10.3784
10.38_852.8016m/z	HMDB0110300		M+NH4	C53H102O6	51.6	60.4	0.200417	97.9351	100 - 58.7 - 18.2 - 3.92 - 0.659	http://nonlinear.com/redirect/outbound?p=hmdb&param=HMDB0110300	TG(19:0/16:0/15:0)		852.802	1	10.3784
10.38_852.8016m/z	HMDB0110301		M+NH4	C53H102O6	51.6	60.4	0.200417	97.9351	100 - 58.7 - 18.2 - 3.92 - 0.659	http://nonlinear.com/redirect/outbound?p=hmdb&param=HMDB0110301	TG(19:0/16:0/i-15:0)		852.802	1	10.3784
10.38_852.8016m/z	HMDB0110302		M+NH4	C53H102O6	51.6	60.4	0.200417	97.9351	100 - 58.7 - 18.2 - 3.92 - 0.659	http://nonlinear.com/redirect/outbound?p=hmdb&param=HMDB0110302	TG(19:0/16:0/a-15:0)[rac]		852.802	1	10.3784
10.38_852.8016m/z	HMDB0110818		M+NH4	C53H102O6	52.3	63.6	0.200417	97.9351	100 - 58.7 - 18.2 - 3.92 - 0.659	http://nonlinear.com/redirect/outbound?p=hmdb&param=HMDB0110818	TG(a-21:0/a-13:0/i-16:0)[rac]		852.802	1	10.3784
3.78_327.2173m/z	HMDB0257280		M+NH4	C19H23N3O	45.4	30.4	-2.03929	98.9639	100 - 21.9 - 2.5 - 0.197	http://nonlinear.com/redirect/outbound?p=hmdb&param=HMDB0257280	N-[4-[(4-Propan-2-yloxyphenyl)methyl]phenyl]-4,5-dihydro-1H-imidazol-2-amine		327.217	1	3.78125
3.92_299.1650m/z	HMDB0033711		M+H	C19H22O3	44.5	31.9	2.92626	93.8418	100 - 20.9 - 2.69 - 0.259	http://nonlinear.com/redirect/outbound?p=hmdb&param=HMDB0033711	5-Hydroxy-7-(4-hydroxyphenyl)-1-phenyl-3-heptanone		299.165	1	3.92392
3.92_299.1650m/z	HMDB0041089		M+H	C19H22O3	45.5	37.1	2.92626	93.8418	100 - 20.9 - 2.69 - 0.259	http://nonlinear.com/redirect/outbound?p=hmdb&param=HMDB0041089	4-(3-Hydroxy-7-phenyl-6-heptenyl)-1,2-benzenediol		299.165	1	3.92392
3.82_105.0700m/z	HMDB0029306		M+H-H2O	C8H10O	47.5	44.6	0.660509	93.6372	100 - 8.81 - 0.546	http://nonlinear.com/redirect/outbound?p=hmdb&param=HMDB0029306	4-Ethylphenol		105.07	1	3.82405
3.82_105.0700m/z	HMDB0032619		M+H-H2O	C8H10O	46.5	39.8	0.660509	93.6372	100 - 8.81 - 0.546	http://nonlinear.com/redirect/outbound?p=hmdb&param=HMDB0032619	1-Phenylethanol		105.07	1	3.82405
3.82_105.0700m/z	HMDB0033944		M+H-H2O	C8H10O	47	42.1	0.660509	93.6372	100 - 8.81 - 0.546	http://nonlinear.com/redirect/outbound?p=hmdb&param=HMDB0033944	2-Phenylethanol		105.07	1	3.82405
3.82_105.0700m/z	HMDB0034240		M+H	C8H8	48	47.1	0.774842	93.8706	100 - 8.74 - 0.336	http://nonlinear.com/redirect/outbound?p=hmdb&param=HMDB0034240	Styrene		105.07	1	3.82405
3.82_105.0700m/z	HMDB0059873		M+H-H2O	C8H10O	47.5	44.6	0.660509	93.6372	100 - 8.81 - 0.546	http://nonlinear.com/redirect/outbound?p=hmdb&param=HMDB0059873	3-Ethylphenol		105.07	1	3.82405
3.82_105.0700m/z	HMDB0252021		M+H-H2O	C8H10O	46.1	37.7	0.660509	93.6372	100 - 8.81 - 0.546	http://nonlinear.com/redirect/outbound?p=hmdb&param=HMDB0252021	Phenetole		105.07	1	3.82405
3.82_105.0700m/z	HMDB0302562		M+H-H2O	C8H10O	47.5	44.6	0.660509	93.6372	100 - 8.81 - 0.546	http://nonlinear.com/redirect/outbound?p=hmdb&param=HMDB0302562	2-Ethylphenol		105.07	1	3.82405
3.82_105.0700m/z	HMDB0303847		M+H-H2O	C8H10O	45.2	33.2	0.660509	93.6372	100 - 8.81 - 0.546	http://nonlinear.com/redirect/outbound?p=hmdb&param=HMDB0303847	benzylmethyl ether		105.07	1	3.82405
3.89_374.3630m/z	HMDB0302963		M+NH4	C22H44O3	53.4	70.4	0.236817	96.7071	100 - 24.4 - 3.47 - 0.362	http://nonlinear.com/redirect/outbound?p=hmdb&param=HMDB0302963	22-Hydroxydocosanoic acid		374.363	1	3.88825
3.90_330.3367m/z	HMDB0000417		M+NH4	C20H40O2	49.3	48.5	0.0707892	98.0168	100 - 22.2 - 2.75 - 0.247	http://nonlinear.com/redirect/outbound?p=hmdb&param=HMDB0000417	3D,7D,11D-Phytanic acid		330.337	1	3.89538
3.90_330.3367m/z	HMDB0000553		M+NH4	C20H40O2	49.3	48.5	0.0707892	98.0168	100 - 22.2 - 2.75 - 0.247	http://nonlinear.com/redirect/outbound?p=hmdb&param=HMDB0000553	3L,7D,11D-Phytanic acid		330.337	1	3.89538
3.90_330.3367m/z	HMDB0000801		M+NH4	C20H40O2	49.3	48.5	0.0707892	98.0168	100 - 22.2 - 2.75 - 0.247	http://nonlinear.com/redirect/outbound?p=hmdb&param=HMDB0000801	Phytanic acid		330.337	1	3.89538
3.90_330.3367m/z	HMDB0002212		M+NH4	C20H40O2	49.3	48.5	0.0707892	98.0168	100 - 22.2 - 2.75 - 0.247	http://nonlinear.com/redirect/outbound?p=hmdb&param=HMDB0002212	Arachidic acid		330.337	1	3.89538
3.90_330.3367m/z	HMDB0031318		M+NH4	C20H40O2	46.8	36	0.0707892	98.0168	100 - 22.2 - 2.75 - 0.247	http://nonlinear.com/redirect/outbound?p=hmdb&param=HMDB0031318	2,2,6,10,14-Pentamethylpentadecanoic acid		330.337	1	3.89538
3.90_330.3367m/z	HMDB0035672		M+NH4	C20H40O2	49.1	47.4	0.0707892	98.0168	100 - 22.2 - 2.75 - 0.247	http://nonlinear.com/redirect/outbound?p=hmdb&param=HMDB0035672	5-Hydroxy-7-eicosanone		330.337	1	3.89538
3.90_330.3367m/z	HMDB0035673		M+NH4	C20H40O2	49.1	47.7	0.0707892	98.0168	100 - 22.2 - 2.75 - 0.247	http://nonlinear.com/redirect/outbound?p=hmdb&param=HMDB0035673	4-Hydroxy-6-eicosanone		330.337	1	3.89538
3.90_330.3367m/z	HMDB0062520		M+NH4	C20H40O2	49.3	48.5	0.0707892	98.0168	100 - 22.2 - 2.75 - 0.247	http://nonlinear.com/redirect/outbound?p=hmdb&param=HMDB0062520	3,7R,11R,15-tetramethyl-hexadecanoic acid		330.337	1	3.89538
3.90_330.3367m/z	HMDB0251781		M+NH4	C20H40O2	49.3	48.4	0.0707892	98.0168	100 - 22.2 - 2.75 - 0.247	http://nonlinear.com/redirect/outbound?p=hmdb&param=HMDB0251781	Emulphor		330.337	1	3.89538
3.92_251.1648m/z	HMDB0030917		M+H	C15H22O3	48.4	54	2.5412	90.93	100 - 16.6 - 1.91 - 0.164	http://nonlinear.com/redirect/outbound?p=hmdb&param=HMDB0030917	1-Hydroxyacorenone		251.165	1	3.91678
3.92_251.1648m/z	HMDB0034721		M+H	C15H22O3	47.8	50.9	2.5412	90.93	100 - 16.6 - 1.91 - 0.164	http://nonlinear.com/redirect/outbound?p=hmdb&param=HMDB0034721	Procurcumadiol		251.165	1	3.91678
3.92_251.1648m/z	HMDB0035117		M+H	C15H22O3	45.2	37.9	2.5412	90.93	100 - 16.6 - 1.91 - 0.164	http://nonlinear.com/redirect/outbound?p=hmdb&param=HMDB0035117	(3beta,6beta)-Furanoeremophilane-3,6-diol		251.165	1	3.91678
3.92_251.1648m/z	HMDB0035137		M+H	C15H22O3	45	37.1	2.5412	90.93	100 - 16.6 - 1.91 - 0.164	http://nonlinear.com/redirect/outbound?p=hmdb&param=HMDB0035137	Heliannuol D		251.165	1	3.91678
3.92_251.1648m/z	HMDB0035148		M+H	C15H22O3	46.7	45.5	2.5412	90.93	100 - 16.6 - 1.91 - 0.164	http://nonlinear.com/redirect/outbound?p=hmdb&param=HMDB0035148	(6beta,8alpha)-6-Hydroxy-7(11)-eremophilen-12,8-olide		251.165	1	3.91678
3.92_251.1648m/z	HMDB0035798		M+H	C15H22O3	46.7	45.8	2.5412	90.93	100 - 16.6 - 1.91 - 0.164	http://nonlinear.com/redirect/outbound?p=hmdb&param=HMDB0035798	Piperdial		251.165	1	3.91678
3.92_251.1648m/z	HMDB0036150		M+H-H2O	C15H24O4	46.2	43.1	2.37052	90.6915	100 - 16.7 - 2.12 - 0.2	http://nonlinear.com/redirect/outbound?p=hmdb&param=HMDB0036150	4,11,13,15-Tetrahydroridentin B		251.165	1	3.91678
3.92_251.1648m/z	HMDB0036550		M+H	C15H22O3	43.7	30.4	2.5412	90.93	100 - 16.6 - 1.91 - 0.164	http://nonlinear.com/redirect/outbound?p=hmdb&param=HMDB0036550	3-Ketoapotrichothecene		251.165	1	3.91678
3.92_251.1648m/z	HMDB0036563		M+H	C15H22O3	46.7	45.7	2.5412	90.93	100 - 16.6 - 1.91 - 0.164	http://nonlinear.com/redirect/outbound?p=hmdb&param=HMDB0036563	Valerenolic acid		251.165	1	3.91678
3.92_251.1648m/z	HMDB0036664		M+H	C15H22O3	47.2	48.1	2.5412	90.93	100 - 16.6 - 1.91 - 0.164	http://nonlinear.com/redirect/outbound?p=hmdb&param=HMDB0036664	Ketopelenolide a		251.165	1	3.91678
3.92_251.1648m/z	HMDB0037064		M+H	C15H22O3	45.8	40.9	2.5412	90.93	100 - 16.6 - 1.91 - 0.164	http://nonlinear.com/redirect/outbound?p=hmdb&param=HMDB0037064	FS4 toxin		251.165	1	3.91678
3.92_251.1648m/z	HMDB0037529		M+H	C15H22O3	45.4	39.3	2.5412	90.93	100 - 16.6 - 1.91 - 0.164	http://nonlinear.com/redirect/outbound?p=hmdb&param=HMDB0037529	Lactaronecatorin A		251.165	1	3.91678
3.92_251.1648m/z	HMDB0037559		M+H	C15H22O3	45.6	40.3	2.5412	90.93	100 - 16.6 - 1.91 - 0.164	http://nonlinear.com/redirect/outbound?p=hmdb&param=HMDB0037559	Cadabicilone		251.165	1	3.91678
3.92_251.1648m/z	HMDB0038153		M+H-H2O	C15H24O4	44.2	33	2.37052	90.6915	100 - 16.7 - 2.12 - 0.2	http://nonlinear.com/redirect/outbound?p=hmdb&param=HMDB0038153	1-(3-Furanyl)-6,7-dihydroxy-4,8-dimethyl-1-nonanone		251.165	1	3.91678
3.92_251.1648m/z	HMDB0038154		M+H-H2O	C15H24O4	46.9	46.6	2.37052	90.6915	100 - 16.7 - 2.12 - 0.2	http://nonlinear.com/redirect/outbound?p=hmdb&param=HMDB0038154	3,11,12-Trihydroxy-1(10)-spirovetiven-2-one		251.165	1	3.91678
3.92_251.1648m/z	HMDB0038165		M+H-H2O	C15H24O4	45.7	40.6	2.37052	90.6915	100 - 16.7 - 2.12 - 0.2	http://nonlinear.com/redirect/outbound?p=hmdb&param=HMDB0038165	Acoric acid		251.165	1	3.91678
3.92_251.1648m/z	HMDB0038503		M+H-H2O	C15H24O4	47.8	51	2.37052	90.6915	100 - 16.7 - 2.12 - 0.2	http://nonlinear.com/redirect/outbound?p=hmdb&param=HMDB0038503	Bisacurone epoxide		251.165	1	3.91678
3.92_251.1648m/z	HMDB0039635		M+H	C15H22O3	45.9	41.7	2.5412	90.93	100 - 16.6 - 1.91 - 0.164	http://nonlinear.com/redirect/outbound?p=hmdb&param=HMDB0039635	Abscisic alcohol		251.165	1	3.91678
3.92_251.1648m/z	HMDB0039644		M+H	C15H22O3	44.9	36.8	2.5412	90.93	100 - 16.6 - 1.91 - 0.164	http://nonlinear.com/redirect/outbound?p=hmdb&param=HMDB0039644	Heliannuol A		251.165	1	3.91678
3.92_251.1648m/z	HMDB0040754		M+H	C15H22O3	44.9	36.5	2.5412	90.93	100 - 16.6 - 1.91 - 0.164	http://nonlinear.com/redirect/outbound?p=hmdb&param=HMDB0040754	(3beta,8beta)-3-Hydroxy-7(11)-eremophilen-12,8-olide		251.165	1	3.91678
3.92_251.1648m/z	HMDB0060570		M+H-H2O	C15H24O4	46	42.3	2.37052	90.6915	100 - 16.7 - 2.12 - 0.2	http://nonlinear.com/redirect/outbound?p=hmdb&param=HMDB0060570	Deoxydihydro-artemisinin		251.165	1	3.91678
3.92_251.1648m/z	HMDB0240213		M+H-H2O	C15H24O4	44.6	35.1	2.37052	90.6915	100 - 16.7 - 2.12 - 0.2	http://nonlinear.com/redirect/outbound?p=hmdb&param=HMDB0240213	Prostaglandin lactone-diol		251.165	1	3.91678
3.92_251.1648m/z	HMDB0255460		M+H	C15H22O3	44.3	33.5	2.5412	90.93	100 - 16.6 - 1.91 - 0.164	http://nonlinear.com/redirect/outbound?p=hmdb&param=HMDB0255460	Nardosinone		251.165	1	3.91678
3.92_251.1648m/z	HMDB0302605		M+H	C15H22O3	47.8	50.9	2.5412	90.93	100 - 16.6 - 1.91 - 0.164	http://nonlinear.com/redirect/outbound?p=hmdb&param=HMDB0302605	5-Hydroxyprocurcumenol		251.165	1	3.91678
3.21_302.3054m/z	HMDB0000269		M+H	C18H39NO2	51	64.1	0.143915	91.3419	100 - 20.4 - 2.38 - 0.203	http://nonlinear.com/redirect/outbound?p=hmdb&param=HMDB0000269	Sphinganine		302.305	1	3.20627
3.21_302.3054m/z	HMDB0000827		M+NH4	C18H36O2	51	64.4	0.152546	90.9785	100 - 20 - 2.3 - 0.194	http://nonlinear.com/redirect/outbound?p=hmdb&param=HMDB0000827	Stearic acid		302.305	1	3.20627
3.21_302.3054m/z	HMDB0031066		M+NH4	C18H36O2	49.6	57.1	0.152546	90.9785	100 - 20 - 2.3 - 0.194	http://nonlinear.com/redirect/outbound?p=hmdb&param=HMDB0031066	16-Methylheptadecanoic acid		302.305	1	3.20627
3.21_302.3054m/z	HMDB0242634		M+H	C18H39NO2	51	64.1	0.143915	91.3419	100 - 20.4 - 2.38 - 0.203	http://nonlinear.com/redirect/outbound?p=hmdb&param=HMDB0242634	(2R,3R)-2-Aminooctadecane-1,3-diol		302.305	1	3.20627
3.21_302.3054m/z	HMDB0245276		M+NH4	C18H36O2	51	64.4	0.152546	90.9785	100 - 20 - 2.3 - 0.194	http://nonlinear.com/redirect/outbound?p=hmdb&param=HMDB0245276	2-Octadecanone, 3-hydroxy-		302.305	1	3.20627
3.21_346.3317m/z	HMDB0032477		M+NH4	C20H40O3	50.8	56.3	0.459069	98.1956	100 - 22.2 - 2.96 - 0.294	http://nonlinear.com/redirect/outbound?p=hmdb&param=HMDB0032477	Polyoxyethylene 40 monostearate		346.332	1	3.20627
4.27_289.2174m/z	HMDB0000523		M+H-H2O	C19H30O3	41.6	32	3.99859	80.6564	100 - 21 - 2.71 - 0.261	http://nonlinear.com/redirect/outbound?p=hmdb&param=HMDB0000523	5-Androstene-3b,16b,17a-triol		289.217	1	4.27062
4.27_289.2174m/z	HMDB0000540		M+H-H2O	C19H30O3	41.6	32	3.99859	80.6564	100 - 21 - 2.71 - 0.261	http://nonlinear.com/redirect/outbound?p=hmdb&param=HMDB0000540	5-Androstene-3b,16a,17a-triol		289.217	1	4.27062
4.27_289.2174m/z	HMDB0000550		M+H-H2O	C19H30O3	41.6	32	3.99859	80.6564	100 - 21 - 2.71 - 0.261	http://nonlinear.com/redirect/outbound?p=hmdb&param=HMDB0000550	5-Androstenetriol		289.217	1	4.27062
4.27_289.2174m/z	HMDB0002984		M+H-H2O	C19H30O3	41.8	33.2	3.99859	80.6564	100 - 21 - 2.71 - 0.261	http://nonlinear.com/redirect/outbound?p=hmdb&param=HMDB0002984	11-Hydroxyandrosterone		289.217	1	4.27062
4.27_289.2174m/z	HMDB0013156		M+H-H2O	C19H30O3	41.4	30.9	3.99859	80.6564	100 - 21 - 2.71 - 0.261	http://nonlinear.com/redirect/outbound?p=hmdb&param=HMDB0013156	16-alpha-Hydroxyandrosterone		289.217	1	4.27062
4.27_289.2174m/z	HMDB0013199		M+H-H2O	C19H30O3	41.6	32	3.99859	80.6564	100 - 21 - 2.71 - 0.261	http://nonlinear.com/redirect/outbound?p=hmdb&param=HMDB0013199	5-Androstene-3alpha-16beta,17beta-triol		289.217	1	4.27062
4.27_289.2174m/z	HMDB0244340		M+H-H2O	C19H30O3	41.8	33.2	3.99859	80.6564	100 - 21 - 2.71 - 0.261	http://nonlinear.com/redirect/outbound?p=hmdb&param=HMDB0244340	(3R,5S,8S,9S,10S,11S,13S,14S)-3,11-Dihydroxy-10,13-dimethyltetradecahydro-1H-cyclopenta[a]phenanthren-17(2H)-one		289.217	1	4.27062
4.27_289.2174m/z	HMDB0259631		M+H-H2O	C19H30O3	41.3	30.3	3.99859	80.6564	100 - 21 - 2.71 - 0.261	http://nonlinear.com/redirect/outbound?p=hmdb&param=HMDB0259631	7-beta-Hydroxyepiandrosterone		289.217	1	4.27062
4.27_330.2411m/z	HMDB0252262		M+Na	C19H33NO2	45.8	33.8	2.33218	98.1372	100 - 21.4 - 2.58 - 0.227	http://nonlinear.com/redirect/outbound?p=hmdb&param=HMDB0252262	Fingolimod		330.241	1	4.27062
4.46_358.3679m/z	HMDB0000944		M+NH4	C22H44O2	48.2	44.1	-0.112118	96.9065	100 - 24.4 - 3.25 - 0.311	http://nonlinear.com/redirect/outbound?p=hmdb&param=HMDB0000944	Behenic acid		358.368	1	4.45608
4.46_358.3679m/z	HMDB0303080		M+NH4	C22H44O2	48.2	44.1	-0.112118	96.9065	100 - 24.4 - 3.25 - 0.311	http://nonlinear.com/redirect/outbound?p=hmdb&param=HMDB0303080	Isobehenic acid		358.368	1	4.45608
4.08_107.0858m/z	HMDB0031414		M+H-H2O	C8H12O	47.7	49.4	2.15451	91.4268	100 - 8.83 - 0.548	http://nonlinear.com/redirect/outbound?p=hmdb&param=HMDB0031414	2,3-Dimethyl-2-cyclohexen-1-one		107.086	1	4.07803
4.08_107.0858m/z	HMDB0031686		M+H-H2O	C8H12O	45.6	39.2	2.15451	91.4268	100 - 8.83 - 0.548	http://nonlinear.com/redirect/outbound?p=hmdb&param=HMDB0031686	(E,E)-2,4-Octadienal		107.086	1	4.07803
4.08_107.0858m/z	HMDB0032446		M+H-H2O	C8H12O	44.9	35.7	2.15451	91.4268	100 - 8.83 - 0.548	http://nonlinear.com/redirect/outbound?p=hmdb&param=HMDB0032446	trans, trans-3,5-Octadien-2-one		107.086	1	4.07803
4.08_107.0858m/z	HMDB0032447		M+H-H2O	C8H12O	45.6	39.2	2.15451	91.4268	100 - 8.83 - 0.548	http://nonlinear.com/redirect/outbound?p=hmdb&param=HMDB0032447	1,5-Octadien-3-one		107.086	1	4.07803
4.08_107.0858m/z	HMDB0033238		M+H-H2O	C8H12O	45	36.2	2.15451	91.4268	100 - 8.83 - 0.548	http://nonlinear.com/redirect/outbound?p=hmdb&param=HMDB0033238	2-Isopropyl-5-methylfuran		107.086	1	4.07803
4.08_107.0858m/z	HMDB0039844		M+H-H2O	C8H12O	45.7	39.8	2.15451	91.4268	100 - 8.83 - 0.548	http://nonlinear.com/redirect/outbound?p=hmdb&param=HMDB0039844	(E,E)-2,6-Octadienal		107.086	1	4.07803
4.08_107.0858m/z	HMDB0040246		M+H-H2O	C8H12O	45.7	39.5	2.15451	91.4268	100 - 8.83 - 0.548	http://nonlinear.com/redirect/outbound?p=hmdb&param=HMDB0040246	3,5,5-Trimethyl-2-cyclopenten-1-one		107.086	1	4.07803
4.08_107.0858m/z	HMDB0040272		M+H-H2O	C8H12O	46.4	43.4	2.15451	91.4268	100 - 8.83 - 0.548	http://nonlinear.com/redirect/outbound?p=hmdb&param=HMDB0040272	2-Butylfuran		107.086	1	4.07803
4.08_107.0858m/z	HMDB0059905		M+H	C8H10	44.7	34.9	2.52033	91.6547	100 - 8.77 - 0.338	http://nonlinear.com/redirect/outbound?p=hmdb&param=HMDB0059905	Ethylbenzene		107.086	1	4.07803
4.08_107.0858m/z	HMDB0061898		M+H-H2O	C8H12O	44.7	34.5	2.15451	91.4268	100 - 8.83 - 0.548	http://nonlinear.com/redirect/outbound?p=hmdb&param=HMDB0061898	Methyl-1-cyclopenten-1-yl)-ethanone		107.086	1	4.07803
4.08_107.0858m/z	HMDB0252062		M+H	C8H10	45	36.1	2.52033	91.6547	100 - 8.77 - 0.338	http://nonlinear.com/redirect/outbound?p=hmdb&param=HMDB0252062	Phenethyl		107.086	1	4.07803
4.08_107.0858m/z	HMDB0302432		M+H-H2O	C8H12O	44.9	35.7	2.15451	91.4268	100 - 8.83 - 0.548	http://nonlinear.com/redirect/outbound?p=hmdb&param=HMDB0302432	Octa-trans-3-cis-5-dien-2-one		107.086	1	4.07803
4.08_107.0858m/z	HMDB0303841		M+H-H2O	C8H12O	45.6	39.2	2.15451	91.4268	100 - 8.83 - 0.548	http://nonlinear.com/redirect/outbound?p=hmdb&param=HMDB0303841	(Z)-1,5-octadien-3-one		107.086	1	4.07803
4.08_107.0858m/z	HMDB0303856		M+H-H2O	C8H12O	44.9	35.7	2.15451	91.4268	100 - 8.83 - 0.548	http://nonlinear.com/redirect/outbound?p=hmdb&param=HMDB0303856	3,5-octadien-2-one		107.086	1	4.07803
4.08_121.0649m/z	HMDB0032290		M+H-H2O	C8H10O2	44.5	31.7	0.952609	91.8957	100 - 8.84 - 0.755	http://nonlinear.com/redirect/outbound?p=hmdb&param=HMDB0032290	1-(2-Furyl)butan-3-one		121.065	1	4.07803
4.08_151.1119m/z	HMDB0004487		M+H	C10H14O	48.6	48.6	1.28351	95.708	100 - 11 - 0.754	http://nonlinear.com/redirect/outbound?p=hmdb&param=HMDB0004487	(S)-Carvone		151.112	1	4.07803
4.08_151.1119m/z	HMDB0035089		M+H	C10H14O	48.6	48.6	1.28351	95.708	100 - 11 - 0.754	http://nonlinear.com/redirect/outbound?p=hmdb&param=HMDB0035089	(R)-Carvone		151.112	1	4.07803
4.08_151.1119m/z	HMDB0035761		M+H	C10H14O	45.7	34.1	1.28351	95.708	100 - 11 - 0.754	http://nonlinear.com/redirect/outbound?p=hmdb&param=HMDB0035761	(-)-Pinocarvone		151.112	1	4.07803
4.08_151.1119m/z	HMDB0035824		M+H	C10H14O	48.5	48.5	1.28351	95.708	100 - 11 - 0.754	http://nonlinear.com/redirect/outbound?p=hmdb&param=HMDB0035824	Carvone		151.112	1	4.07803
4.08_151.1119m/z	HMDB0037175		M+H-H2O	C10H16O2	47.9	45.2	1.14599	95.4745	100 - 11.1 - 0.966	http://nonlinear.com/redirect/outbound?p=hmdb&param=HMDB0037175	4-Isopropyl-3-cyclohexene-1-carboxylic acid		151.112	1	4.07803
4.08_151.1119m/z	HMDB0038913		M+H	C10H14O	46.7	39.4	1.28351	95.708	100 - 11 - 0.754	http://nonlinear.com/redirect/outbound?p=hmdb&param=HMDB0038913	4,6-Decadiyn-1-ol		151.112	1	4.07803
4.08_151.1119m/z	HMDB0182798		M+H-H2O	C10H16O2	47.4	43.1	1.14599	95.4745	100 - 11.1 - 0.966	http://nonlinear.com/redirect/outbound?p=hmdb&param=HMDB0182798	6-exo-Hydroxyfenchone		151.112	1	4.07803
4.08_151.1119m/z	HMDB0240639		M+H-H2O	C10H16O2	47.4	43.1	1.14599	95.4745	100 - 11.1 - 0.966	http://nonlinear.com/redirect/outbound?p=hmdb&param=HMDB0240639	6-endo-Hydroxyfenchone		151.112	1	4.07803
4.08_151.1119m/z	HMDB0251324		M+H-H2O	C10H16O2	45.9	35.5	1.14599	95.4745	100 - 11.1 - 0.966	http://nonlinear.com/redirect/outbound?p=hmdb&param=HMDB0251324	Dihydroperillic acid		151.112	1	4.07803
4.08_151.1119m/z	HMDB0301788		M+H-H2O	C10H16O2	46.4	37.8	1.14599	95.4745	100 - 11.1 - 0.966	http://nonlinear.com/redirect/outbound?p=hmdb&param=HMDB0301788	(+)-Bottrospicatol		151.112	1	4.07803
4.08_151.1119m/z	HMDB0301817		M+H	C10H14O	45.6	34.1	1.28351	95.708	100 - 11 - 0.754	http://nonlinear.com/redirect/outbound?p=hmdb&param=HMDB0301817	(+)-Sabinone		151.112	1	4.07803
4.08_151.1119m/z	HMDB0302241		M+H	C10H14O	45.4	32.9	1.28351	95.708	100 - 11 - 0.754	http://nonlinear.com/redirect/outbound?p=hmdb&param=HMDB0302241	Isopiperitenone		151.112	1	4.07803
4.08_151.1119m/z	HMDB0302916		M+H	C10H14O	48.6	48.7	1.28351	95.708	100 - 11 - 0.754	http://nonlinear.com/redirect/outbound?p=hmdb&param=HMDB0302916	Eucarvone		151.112	1	4.07803
4.08_151.1119m/z	HMDB0303972		M+H-H2O	C10H16O2	48.2	46.8	1.14599	95.4745	100 - 11.1 - 0.966	http://nonlinear.com/redirect/outbound?p=hmdb&param=HMDB0303972	(3S)-3-hydroxycyclocitral		151.112	1	4.07803
4.08_211.1335m/z	HMDB0000933		M+H-H2O	C12H20O4	45.4	34.8	2.6762	95.3655	100 - 13.4 - 1.64 - 0.14	http://nonlinear.com/redirect/outbound?p=hmdb&param=HMDB0000933	Traumatic acid		211.133	1	4.07803
4.09_93.0701m/z	HMDB0029721		M+H-H2O	C7H10O	44.3	31.5	2.10695	92.4326	100 - 7.72 - 0.463	http://nonlinear.com/redirect/outbound?p=hmdb&param=HMDB0029721	2,3,5-Trimethylfuran		93.0701	1	4.08517
4.09_93.0701m/z	HMDB0029728		M+H-H2O	C7H10O	44.5	32.8	2.10695	92.4326	100 - 7.72 - 0.463	http://nonlinear.com/redirect/outbound?p=hmdb&param=HMDB0029728	2-Ethyl-5-methylfuran		93.0701	1	4.08517
4.09_93.0701m/z	HMDB0031541		M+H-H2O	C7H10O	45.6	38.2	2.10695	92.4326	100 - 7.72 - 0.463	http://nonlinear.com/redirect/outbound?p=hmdb&param=HMDB0031541	3-Methyl-2-cyclohexen-1-one		93.0701	1	4.08517
4.09_93.0701m/z	HMDB0034168		M+H	C7H8	45.1	35.6	2.51916	92.6649	100 - 7.66 - 0.253	http://nonlinear.com/redirect/outbound?p=hmdb&param=HMDB0034168	Toluene		93.0701	1	4.08517
4.09_93.0701m/z	HMDB0040277		M+H-H2O	C7H10O	45.1	35.6	2.10695	92.4326	100 - 7.72 - 0.463	http://nonlinear.com/redirect/outbound?p=hmdb&param=HMDB0040277	2-Propylfuran		93.0701	1	4.08517
4.09_93.0701m/z	HMDB0040278		M+H-H2O	C7H10O	44.5	32.6	2.10695	92.4326	100 - 7.72 - 0.463	http://nonlinear.com/redirect/outbound?p=hmdb&param=HMDB0040278	2-Isopropylfuran		93.0701	1	4.08517
4.09_93.0701m/z	HMDB0061891		M+H-H2O	C7H10O	44.4	32.3	2.10695	92.4326	100 - 7.72 - 0.463	http://nonlinear.com/redirect/outbound?p=hmdb&param=HMDB0061891	(E,Z)-2,4-Heptadienal		93.0701	1	4.08517
4.09_93.0701m/z	HMDB0243577		M+H-H2O	C7H10O	44.4	32.3	2.10695	92.4326	100 - 7.72 - 0.463	http://nonlinear.com/redirect/outbound?p=hmdb&param=HMDB0243577	2,4-Heptadienal		93.0701	1	4.08517
4.09_93.0701m/z	HMDB0250648		M+H-H2O	C7H10O	47.6	48.3	2.10695	92.4326	100 - 7.72 - 0.463	http://nonlinear.com/redirect/outbound?p=hmdb&param=HMDB0250648	Cyclohexa-2,4-dienylmethanol		93.0701	1	4.08517
4.09_93.0701m/z	HMDB0303844		M+H-H2O	C7H10O	44.4	32.3	2.10695	92.4326	100 - 7.72 - 0.463	http://nonlinear.com/redirect/outbound?p=hmdb&param=HMDB0303844	(E,E)-2,4-heptadienal		93.0701	1	4.08517
4.09_105.0701m/z	HMDB0034240		M+H	C8H8	43.8	30.5	2.56476	91.6757	100 - 8.74 - 0.336	http://nonlinear.com/redirect/outbound?p=hmdb&param=HMDB0034240	Styrene		105.07	1	4.08517
4.09_209.1537m/z	HMDB0029668		M+H	C13H20O2	45.2	40.4	0.519568	86.4053	100 - 14.4 - 1.37	http://nonlinear.com/redirect/outbound?p=hmdb&param=HMDB0029668	Eremopetasinorol		209.154	1	4.08517
4.09_209.1537m/z	HMDB0034672		M+H	C13H20O2	47.4	51.2	0.519568	86.4053	100 - 14.4 - 1.37	http://nonlinear.com/redirect/outbound?p=hmdb&param=HMDB0034672	(5alpha,8beta,9beta)-5,9-Epoxy-3,6-megastigmadien-8-ol		209.154	1	4.08517
4.09_209.1537m/z	HMDB0036686		M+H	C13H20O2	45.7	42.7	0.519568	86.4053	100 - 14.4 - 1.37	http://nonlinear.com/redirect/outbound?p=hmdb&param=HMDB0036686	2,2,6,7-Tetramethylbicyclo[4.3.0]nona-1(9),4-diene-7,8-diol		209.154	1	4.08517
4.09_209.1537m/z	HMDB0036821		M+H	C13H20O2	43.3	30.8	0.519568	86.4053	100 - 14.4 - 1.37	http://nonlinear.com/redirect/outbound?p=hmdb&param=HMDB0036821	3-Hydroxy-beta-ionone		209.154	1	4.08517
4.09_209.1537m/z	HMDB0037562		M+H-H2O	C13H22O3	49	59.6	0.478184	86.105	100 - 14.4 - 1.58 - 0.128	http://nonlinear.com/redirect/outbound?p=hmdb&param=HMDB0037562	Riesling acetal		209.154	1	4.08517
4.09_209.1537m/z	HMDB0040615		M+H-H2O	C13H22O3	46.8	48.2	0.478184	86.105	100 - 14.4 - 1.58 - 0.128	http://nonlinear.com/redirect/outbound?p=hmdb&param=HMDB0040615	4,5-Dihydrovomifoliol		209.154	1	4.08517
4.09_209.1537m/z	HMDB0303805		M+H	C13H20O2	43.2	30.4	0.519568	86.4053	100 - 14.4 - 1.37	http://nonlinear.com/redirect/outbound?p=hmdb&param=HMDB0303805	3-Oxo-alpha-ionol		209.154	1	4.08517
4.09_209.1537m/z	HMDB0303806		M+H	C13H20O2	46	44.3	0.519568	86.4053	100 - 14.4 - 1.37	http://nonlinear.com/redirect/outbound?p=hmdb&param=HMDB0303806	5-Megastigmen-7-yne-3,9-diol		209.154	1	4.08517
4.08_165.0909m/z	HMDB0035213		M+H	C10H12O2	44.6	31.2	-0.826182	92.6183	100 - 11 - 0.961	http://nonlinear.com/redirect/outbound?p=hmdb&param=HMDB0035213	beta-Thujaplicin		165.091	1	4.07803
4.08_165.0909m/z	HMDB0038181		M+H-H2O	C10H14O3	45	33.7	-0.744476	92.3928	100 - 11.1 - 1.17	http://nonlinear.com/redirect/outbound?p=hmdb&param=HMDB0038181	Peperinic acid		165.091	1	4.07803
4.02_100.0759m/z	HMDB0304601		M+H-H2O	C5H11NO2	48.7	52.2	1.94612	93.8654	100 - 5.98 - 0.56	http://nonlinear.com/redirect/outbound?p=hmdb&param=HMDB0304601	2R-Hydroxymethyl-3S-hydroxypyrolidine		100.076	1	4.02095
4.04_173.1329m/z	HMDB0036685		M+H-H2O	C13H18O	43.1	31.9	2.4266	86.6114	100 - 14.3 - 1.15	http://nonlinear.com/redirect/outbound?p=hmdb&param=HMDB0036685	2,2,6,7-Tetramethylbicyclo[4.3.0]nona-1(9),4-dien-8-one		173.133	1	4.03522
4.04_351.2524m/z	HMDB0000268		M+H	C21H34O4	48	46.3	-1.68804	95.514	100 - 23.3 - 3.4 - 0.373	http://nonlinear.com/redirect/outbound?p=hmdb&param=HMDB0000268	Tetrahydrocorticosterone		351.252	1	4.03522
4.04_351.2524m/z	HMDB0000449		M+H	C21H34O4	48	46.3	-1.68804	95.514	100 - 23.3 - 3.4 - 0.373	http://nonlinear.com/redirect/outbound?p=hmdb&param=HMDB0000449	5a-Tetrahydrocorticosterone		351.252	1	4.03522
4.04_351.2524m/z	HMDB0003180		M+H-H2O	C21H36O5	47.5	44.1	-1.60549	95.3621	100 - 23.3 - 3.62 - 0.423	http://nonlinear.com/redirect/outbound?p=hmdb&param=HMDB0003180	Cortol		351.252	1	4.03522
4.04_351.2524m/z	HMDB0005821		M+H-H2O	C21H36O5	47.5	44.1	-1.60549	95.3621	100 - 23.3 - 3.62 - 0.423	http://nonlinear.com/redirect/outbound?p=hmdb&param=HMDB0005821	beta-Cortol		351.252	1	4.03522
4.04_351.2524m/z	HMDB0005972		M+H	C21H34O4	47.6	44.8	-1.68804	95.514	100 - 23.3 - 3.4 - 0.373	http://nonlinear.com/redirect/outbound?p=hmdb&param=HMDB0005972	Tetrahydrodeoxycortisol		351.252	1	4.03522
4.04_351.2524m/z	HMDB0011571		M+H	C21H34O4	45.2	32.6	-1.68804	95.514	100 - 23.3 - 3.4 - 0.373	http://nonlinear.com/redirect/outbound?p=hmdb&param=HMDB0011571	MG(18:4(6Z,9Z,12Z,15Z)/0:0/0:0)		351.252	1	4.03522
4.04_351.2524m/z	HMDB0014573		M+H-H2O	C21H36O5	48.9	50.9	-1.60549	95.3621	100 - 23.3 - 3.62 - 0.423	http://nonlinear.com/redirect/outbound?p=hmdb&param=HMDB0014573	Carboprost Tromethamine		351.252	1	4.03522
4.04_351.2524m/z	HMDB0037961		M+H-H2O	C21H36O5	48	46.5	-1.60549	95.3621	100 - 23.3 - 3.62 - 0.423	http://nonlinear.com/redirect/outbound?p=hmdb&param=HMDB0037961	gamma-Eudesmol rhamnoside		351.252	1	4.03522
4.04_351.2524m/z	HMDB0041997		M+H	C21H34O4	48.3	48.1	-1.68804	95.514	100 - 23.3 - 3.4 - 0.373	http://nonlinear.com/redirect/outbound?p=hmdb&param=HMDB0041997	Pregnanetriolone		351.252	1	4.03522
4.04_351.2524m/z	HMDB0244668		M+H	C21H34O4	47.5	44	-1.68804	95.514	100 - 23.3 - 3.4 - 0.373	http://nonlinear.com/redirect/outbound?p=hmdb&param=HMDB0244668	15-Hydroxy-11alpha,9alpha-(epoxymethano)prosta-5,13-dienoic acid		351.252	1	4.03522
4.04_351.2524m/z	HMDB0246975		M+H	C21H34O4	47.5	44	-1.68804	95.514	100 - 23.3 - 3.4 - 0.373	http://nonlinear.com/redirect/outbound?p=hmdb&param=HMDB0246975	(Z)-7-[(1R,4S,5R,6S)-5-[(E,3R)-3-Hydroxyoct-1-enyl]-2-oxabicyclo[2.2.1]heptan-6-yl]hept-5-enoic acid		351.252	1	4.03522
4.04_351.2524m/z	HMDB0247207		M+H	C21H34O4	48.6	49.6	-1.68804	95.514	100 - 23.3 - 3.4 - 0.373	http://nonlinear.com/redirect/outbound?p=hmdb&param=HMDB0247207	(5E)-5-[(3Ar,4S,5S,6aR)-5-hydroxy-4-[(E,3R)-3-hydroxyoct-1-enyl]-3,3a,4,5,6,6a-hexahydro-1H-pentalen-2-ylidene]pentanoic acid		351.252	1	4.03522
4.04_351.2524m/z	HMDB0249644		M+H-H2O	C21H36O5	48.9	50.9	-1.60549	95.3621	100 - 23.3 - 3.62 - 0.423	http://nonlinear.com/redirect/outbound?p=hmdb&param=HMDB0249644	Carboprost		351.252	1	4.03522
4.04_351.2524m/z	HMDB0253615		M+H	C21H34O4	48.6	49.6	-1.68804	95.514	100 - 23.3 - 3.4 - 0.373	http://nonlinear.com/redirect/outbound?p=hmdb&param=HMDB0253615	Isocarbacyclin		351.252	1	4.03522
4.04_351.2524m/z	HMDB0254756		M+H-H2O	C21H36O5	49.3	53.1	-1.60549	95.3621	100 - 23.3 - 3.62 - 0.423	http://nonlinear.com/redirect/outbound?p=hmdb&param=HMDB0254756	Misoprostol acid		351.252	1	4.03522
4.04_351.2524m/z	HMDB0256372		M+H-H2O	C21H36O5	48.7	49.9	-1.60549	95.3621	100 - 23.3 - 3.62 - 0.423	http://nonlinear.com/redirect/outbound?p=hmdb&param=HMDB0256372	Prostaglandin F2alpha methyl ester		351.252	1	4.03522
4.04_351.2524m/z	HMDB0258442		M+H	C21H34O4	47.5	43.9	-1.68804	95.514	100 - 23.3 - 3.4 - 0.373	http://nonlinear.com/redirect/outbound?p=hmdb&param=HMDB0258442	5-Heptenoic acid, 7-((1S,2R,3S,4R)-3-((1E,3R)-3-hydroxy-1-octen-1-yl)-7-oxabicyclo(2.2.1)hept-2-yl)-, (5Z)-		351.252	1	4.03522
4.04_351.2524m/z	HMDB0260488		M+H-H2O	C21H36O5	46.2	37.6	-1.60549	95.3621	100 - 23.3 - 3.62 - 0.423	http://nonlinear.com/redirect/outbound?p=hmdb&param=HMDB0260488	MG(18:2(10E,12Z)+=O(9)/0:0/0:0)		351.252	1	4.03522
4.04_351.2524m/z	HMDB0260489		M+H-H2O	C21H36O5	44.8	30.5	-1.60549	95.3621	100 - 23.3 - 3.62 - 0.423	http://nonlinear.com/redirect/outbound?p=hmdb&param=HMDB0260489	MG(18:2(9Z,11E)+=O(13)/0:0/0:0)		351.252	1	4.03522
4.04_351.2524m/z	HMDB0260507		M+H-H2O	C21H36O5	44.8	30.4	-1.60549	95.3621	100 - 23.3 - 3.62 - 0.423	http://nonlinear.com/redirect/outbound?p=hmdb&param=HMDB0260507	MG(18:3(10,12,15)-OH(9)/0:0/0:0)		351.252	1	4.03522
4.04_351.2524m/z	HMDB0260508		M+H-H2O	C21H36O5	44.8	30.4	-1.60549	95.3621	100 - 23.3 - 3.62 - 0.423	http://nonlinear.com/redirect/outbound?p=hmdb&param=HMDB0260508	MG(18:3(9,11,15)-OH(13)/0:0/0:0)		351.252	1	4.03522
4.09_185.1180m/z	HMDB0059708		M+H-H2O	C10H18O4	44	31.1	3.97509	93.6585	100 - 11.2 - 1.39 - 0.109	http://nonlinear.com/redirect/outbound?p=hmdb&param=HMDB0059708	2-Ethylsuberic acid		185.118	1	4.09228
4.16_1170.2916m/z	HMDB0037668		M+NH4	C60H48O24	45	47.3	3.70075	82.284	100 - 66.4 - 26.6 - 7.91 - 1.92 - 0.397	http://nonlinear.com/redirect/outbound?p=hmdb&param=HMDB0037668	Cinnamtannin B2		1170.29	1	4.16362
4.16_1170.2916m/z	HMDB0037669		M+NH4	C60H48O24	45	47.3	3.70075	82.284	100 - 66.4 - 26.6 - 7.91 - 1.92 - 0.397	http://nonlinear.com/redirect/outbound?p=hmdb&param=HMDB0037669	Cinnamtannin D2		1170.29	1	4.16362
4.16_1170.2916m/z	HMDB0037670		M+NH4	C60H48O24	45	47.3	3.70075	82.284	100 - 66.4 - 26.6 - 7.91 - 1.92 - 0.397	http://nonlinear.com/redirect/outbound?p=hmdb&param=HMDB0037670	Pavetannin C1		1170.29	1	4.16362
4.16_1170.2916m/z	HMDB0301936		M+NH4	C60H48O24	45.1	47.3	3.70075	82.284	100 - 66.4 - 26.6 - 7.91 - 1.92 - 0.397	http://nonlinear.com/redirect/outbound?p=hmdb&param=HMDB0301936	Epicatechin-(2beta->7,4beta->8)-epicatechin-(4beta->8)-epicatechin-(4beta->6)-catechin		1170.29	1	4.16362
4.16_1170.2916m/z	HMDB0301937		M+NH4	C60H48O24	45.1	47.3	3.70075	82.284	100 - 66.4 - 26.6 - 7.91 - 1.92 - 0.397	http://nonlinear.com/redirect/outbound?p=hmdb&param=HMDB0301937	Epicatechin-(2beta->7,4beta->8)-[epicatechin-(4beta->8)]2-catechin		1170.29	1	4.16362
4.10_95.0857m/z	HMDB0034372		M+H-H2O	C7H12O	44.1	30.1	1.80757	92.4114	100 - 7.75 - 0.465	http://nonlinear.com/redirect/outbound?p=hmdb&param=HMDB0034372	xi-3-Methyl-3-cyclohexen-1-ol		95.0857	1	4.09942
0.50_340.2595m/z	HMDB0094648		M+H-H2O	C18H35N3O4	44.6	33.3	0.15573	90.0198	100 - 21.1 - 2.94 - 0.308	http://nonlinear.com/redirect/outbound?p=hmdb&param=HMDB0094648	Leu-Leu-Leu		340.26	1	0.495667
0.50_710.5553m/z	HMDB0295863		M+NH4	C41H72O8	48.7	64.4	-1.84792	81.5693	100 - 45.5 - 11.7 - 2.21 - 0.332	http://nonlinear.com/redirect/outbound?p=hmdb&param=HMDB0295863	DG(18:0/PGE2/0:0)		710.555	1	0.495667
0.50_710.5553m/z	HMDB0295864		M+NH4	C41H72O8	48.9	65.3	-1.84792	81.5693	100 - 45.5 - 11.7 - 2.21 - 0.332	http://nonlinear.com/redirect/outbound?p=hmdb&param=HMDB0295864	DG(PGE2/18:0/0:0)		710.555	1	0.495667
0.50_710.5553m/z	HMDB0295865		M+NH4	C41H72O8	48.8	64.9	-1.84792	81.5693	100 - 45.5 - 11.7 - 2.21 - 0.332	http://nonlinear.com/redirect/outbound?p=hmdb&param=HMDB0295865	DG(18:0/0:0/PGE2)		710.555	1	0.495667
0.50_710.5553m/z	HMDB0295866		M+NH4	C41H72O8	48.8	64.9	-1.84792	81.5693	100 - 45.5 - 11.7 - 2.21 - 0.332	http://nonlinear.com/redirect/outbound?p=hmdb&param=HMDB0295866	DG(PGE2/0:0/18:0)		710.555	1	0.495667
0.50_710.5553m/z	HMDB0295867		M+NH4	C41H72O8	48.7	64.4	-1.84792	81.5693	100 - 45.5 - 11.7 - 2.21 - 0.332	http://nonlinear.com/redirect/outbound?p=hmdb&param=HMDB0295867	DG(18:0/PGD2/0:0)		710.555	1	0.495667
0.50_710.5553m/z	HMDB0295868		M+NH4	C41H72O8	48.9	65.3	-1.84792	81.5693	100 - 45.5 - 11.7 - 2.21 - 0.332	http://nonlinear.com/redirect/outbound?p=hmdb&param=HMDB0295868	DG(PGD2/18:0/0:0)		710.555	1	0.495667
0.50_710.5553m/z	HMDB0295869		M+NH4	C41H72O8	48.8	64.9	-1.84792	81.5693	100 - 45.5 - 11.7 - 2.21 - 0.332	http://nonlinear.com/redirect/outbound?p=hmdb&param=HMDB0295869	DG(18:0/0:0/PGD2)		710.555	1	0.495667
0.50_710.5553m/z	HMDB0295870		M+NH4	C41H72O8	48.8	64.9	-1.84792	81.5693	100 - 45.5 - 11.7 - 2.21 - 0.332	http://nonlinear.com/redirect/outbound?p=hmdb&param=HMDB0295870	DG(PGD2/0:0/18:0)		710.555	1	0.495667
0.50_710.5553m/z	HMDB0299604		M+NH4	C41H72O8	48.7	64.4	-1.84792	81.5693	100 - 45.5 - 11.7 - 2.21 - 0.332	http://nonlinear.com/redirect/outbound?p=hmdb&param=HMDB0299604	DG(i-18:0/PGE2/0:0)		710.555	1	0.495667
0.50_710.5553m/z	HMDB0299605		M+NH4	C41H72O8	48.9	65.3	-1.84792	81.5693	100 - 45.5 - 11.7 - 2.21 - 0.332	http://nonlinear.com/redirect/outbound?p=hmdb&param=HMDB0299605	DG(PGE2/i-18:0/0:0)		710.555	1	0.495667
0.50_710.5553m/z	HMDB0299606		M+NH4	C41H72O8	48.8	64.9	-1.84792	81.5693	100 - 45.5 - 11.7 - 2.21 - 0.332	http://nonlinear.com/redirect/outbound?p=hmdb&param=HMDB0299606	DG(i-18:0/0:0/PGE2)		710.555	1	0.495667
0.50_710.5553m/z	HMDB0299607		M+NH4	C41H72O8	48.8	64.9	-1.84792	81.5693	100 - 45.5 - 11.7 - 2.21 - 0.332	http://nonlinear.com/redirect/outbound?p=hmdb&param=HMDB0299607	DG(PGE2/0:0/i-18:0)		710.555	1	0.495667
0.50_710.5553m/z	HMDB0299608		M+NH4	C41H72O8	48.7	64.4	-1.84792	81.5693	100 - 45.5 - 11.7 - 2.21 - 0.332	http://nonlinear.com/redirect/outbound?p=hmdb&param=HMDB0299608	DG(i-18:0/PGD2/0:0)		710.555	1	0.495667
0.50_710.5553m/z	HMDB0299609		M+NH4	C41H72O8	48.9	65.3	-1.84792	81.5693	100 - 45.5 - 11.7 - 2.21 - 0.332	http://nonlinear.com/redirect/outbound?p=hmdb&param=HMDB0299609	DG(PGD2/i-18:0/0:0)		710.555	1	0.495667
0.50_710.5553m/z	HMDB0299610		M+NH4	C41H72O8	48.8	64.9	-1.84792	81.5693	100 - 45.5 - 11.7 - 2.21 - 0.332	http://nonlinear.com/redirect/outbound?p=hmdb&param=HMDB0299610	DG(i-18:0/0:0/PGD2)		710.555	1	0.495667
0.50_710.5553m/z	HMDB0299611		M+NH4	C41H72O8	48.8	64.9	-1.84792	81.5693	100 - 45.5 - 11.7 - 2.21 - 0.332	http://nonlinear.com/redirect/outbound?p=hmdb&param=HMDB0299611	DG(PGD2/0:0/i-18:0)		710.555	1	0.495667
0.79_219.1749m/z	HMDB0002352		M+H-H2O	C15H24O2	45.9	37.8	2.17799	94.0326	100 - 16.6 - 1.7 - 0.13	http://nonlinear.com/redirect/outbound?p=hmdb&param=HMDB0002352	Capsidiol		219.175	1	0.7891
0.79_219.1749m/z	HMDB0030916		M+H-H2O	C15H24O2	46.2	39.8	2.17799	94.0326	100 - 16.6 - 1.7 - 0.13	http://nonlinear.com/redirect/outbound?p=hmdb&param=HMDB0030916	2-Hydroxyacorenone		219.175	1	0.7891
0.79_219.1749m/z	HMDB0030920		M+H-H2O	C15H24O2	45.8	37.4	2.17799	94.0326	100 - 16.6 - 1.7 - 0.13	http://nonlinear.com/redirect/outbound?p=hmdb&param=HMDB0030920	Acorusnol		219.175	1	0.7891
0.79_219.1749m/z	HMDB0031348		M+H-H2O	C15H24O2	45.8	37.7	2.17799	94.0326	100 - 16.6 - 1.7 - 0.13	http://nonlinear.com/redirect/outbound?p=hmdb&param=HMDB0031348	Epiacorone		219.175	1	0.7891
0.79_219.1749m/z	HMDB0032681		M+H-H2O	C15H24O2	45.9	37.9	2.17799	94.0326	100 - 16.6 - 1.7 - 0.13	http://nonlinear.com/redirect/outbound?p=hmdb&param=HMDB0032681	10alpha-4,5-Seco-11-eudesmene-4,5-dione		219.175	1	0.7891
0.79_219.1749m/z	HMDB0034714		M+H-H2O	C15H24O2	46.2	39.5	2.17799	94.0326	100 - 16.6 - 1.7 - 0.13	http://nonlinear.com/redirect/outbound?p=hmdb&param=HMDB0034714	Curdione		219.175	1	0.7891
0.79_219.1749m/z	HMDB0034722		M+H-H2O	C15H24O2	45	33.7	2.17799	94.0326	100 - 16.6 - 1.7 - 0.13	http://nonlinear.com/redirect/outbound?p=hmdb&param=HMDB0034722	3-Hydroxy-1,10-bisaboladien-9-one		219.175	1	0.7891
0.79_219.1749m/z	HMDB0035032		M+H-H2O	C15H24O2	44.5	31.1	2.17799	94.0326	100 - 16.6 - 1.7 - 0.13	http://nonlinear.com/redirect/outbound?p=hmdb&param=HMDB0035032	Epilubimin		219.175	1	0.7891
0.79_219.1749m/z	HMDB0035301		M+H-H2O	C15H24O2	45.9	37.9	2.17799	94.0326	100 - 16.6 - 1.7 - 0.13	http://nonlinear.com/redirect/outbound?p=hmdb&param=HMDB0035301	4alpha,5alpha-Epoxy-11-eudesmen-3a-ol		219.175	1	0.7891
0.79_219.1749m/z	HMDB0035648		M+H-H2O	C15H24O2	44.5	31.1	2.17799	94.0326	100 - 16.6 - 1.7 - 0.13	http://nonlinear.com/redirect/outbound?p=hmdb&param=HMDB0035648	Isolubimin		219.175	1	0.7891
0.79_219.1749m/z	HMDB0035827		M+H-H2O	C15H24O2	45.7	37.3	2.17799	94.0326	100 - 16.6 - 1.7 - 0.13	http://nonlinear.com/redirect/outbound?p=hmdb&param=HMDB0035827	Aubergenone		219.175	1	0.7891
0.79_219.1749m/z	HMDB0036687		M+H-H2O	C15H24O2	45	33.6	2.17799	94.0326	100 - 16.6 - 1.7 - 0.13	http://nonlinear.com/redirect/outbound?p=hmdb&param=HMDB0036687	Tanavulgarol		219.175	1	0.7891
0.79_219.1749m/z	HMDB0037061		M+H	C15H22O	45.6	36.7	2.3578	94.3567	100 - 16.5 - 1.48	http://nonlinear.com/redirect/outbound?p=hmdb&param=HMDB0037061	(+)-4,11-Eudesmadien-3-one		219.175	1	0.7891
0.79_219.1749m/z	HMDB0037906		M+H-H2O	C15H24O2	46	38.6	2.17799	94.0326	100 - 16.6 - 1.7 - 0.13	http://nonlinear.com/redirect/outbound?p=hmdb&param=HMDB0037906	Hernandulcin		219.175	1	0.7891
0.79_219.1749m/z	HMDB0038122		M+H-H2O	C15H24O2	45.6	36.6	2.17799	94.0326	100 - 16.6 - 1.7 - 0.13	http://nonlinear.com/redirect/outbound?p=hmdb&param=HMDB0038122	Curcumol		219.175	1	0.7891
0.79_219.1749m/z	HMDB0038195		M+H	C15H22O	46	38.6	2.3578	94.3567	100 - 16.5 - 1.48	http://nonlinear.com/redirect/outbound?p=hmdb&param=HMDB0038195	Xanthorrhizol		219.175	1	0.7891
0.79_219.1749m/z	HMDB0038200		M+H	C15H22O	45.1	33.9	2.3578	94.3567	100 - 16.5 - 1.48	http://nonlinear.com/redirect/outbound?p=hmdb&param=HMDB0038200	Calamusenone		219.175	1	0.7891
0.79_219.1749m/z	HMDB0038201		M+H	C15H22O	45.1	33.9	2.3578	94.3567	100 - 16.5 - 1.48	http://nonlinear.com/redirect/outbound?p=hmdb&param=HMDB0038201	4,7(11)-Guaiadien-8-one		219.175	1	0.7891
0.79_219.1749m/z	HMDB0039637		M+H	C15H22O	45.1	33.8	2.3578	94.3567	100 - 16.5 - 1.48	http://nonlinear.com/redirect/outbound?p=hmdb&param=HMDB0039637	beta-Elemenone		219.175	1	0.7891
0.79_219.1749m/z	HMDB0039688		M+H-H2O	C15H24O2	45.9	38.2	2.17799	94.0326	100 - 16.6 - 1.7 - 0.13	http://nonlinear.com/redirect/outbound?p=hmdb&param=HMDB0039688	Tuberonone		219.175	1	0.7891
0.79_219.1749m/z	HMDB0040686		M+H	C15H22O	45	33.3	2.3578	94.3567	100 - 16.5 - 1.48	http://nonlinear.com/redirect/outbound?p=hmdb&param=HMDB0040686	Isohumbertiol		219.175	1	0.7891
0.79_219.1749m/z	HMDB0166723		M+H-H2O	C15H24O2	45.8	37.6	2.17799	94.0326	100 - 16.6 - 1.7 - 0.13	http://nonlinear.com/redirect/outbound?p=hmdb&param=HMDB0166723	2,6-Di-tert-butyl-4-hydroxy-4-methyl-2,5-cyclohexadienone		219.175	1	0.7891
0.79_219.1749m/z	HMDB0252169		M+H-H2O	C15H24O2	45.8	37.4	2.17799	94.0326	100 - 16.6 - 1.7 - 0.13	http://nonlinear.com/redirect/outbound?p=hmdb&param=HMDB0252169	3,7,11-Trimethyldodeca-2,6,10-trienoic acid		219.175	1	0.7891
0.79_219.1749m/z	HMDB0252704		M+H	C15H22O	46	38.3	2.3578	94.3567	100 - 16.5 - 1.48	http://nonlinear.com/redirect/outbound?p=hmdb&param=HMDB0252704	Germacrone		219.175	1	0.7891
0.79_219.1749m/z	HMDB0302603		M+H-H2O	C15H24O2	45	33.7	2.17799	94.0326	100 - 16.6 - 1.7 - 0.13	http://nonlinear.com/redirect/outbound?p=hmdb&param=HMDB0302603	4-Hydroxybisabola-2,10-dien-9-one		219.175	1	0.7891
0.79_219.1749m/z	HMDB0303487		M+H-H2O	C15H24O2	45.9	37.9	2.17799	94.0326	100 - 16.6 - 1.7 - 0.13	http://nonlinear.com/redirect/outbound?p=hmdb&param=HMDB0303487	Dihydrocapsenone		219.175	1	0.7891
0.79_219.1749m/z	HMDB0303912		M+H	C15H22O	44.7	31.8	2.3578	94.3567	100 - 16.5 - 1.48	http://nonlinear.com/redirect/outbound?p=hmdb&param=HMDB0303912	5-hydroxycalamenene		219.175	1	0.7891
0.86_91.0544m/z	HMDB0003119		M+H-H2O	C7H8O	44.3	30.9	1.56021	92.4537	100 - 7.7 - 0.461	http://nonlinear.com/redirect/outbound?p=hmdb&param=HMDB0003119	Benzyl alcohol		91.0544	1	0.861483
0.86_91.0544m/z	HMDB0256417		M+H-H2O	C7H8O	44.4	31.2	1.56021	92.4537	100 - 7.7 - 0.461	http://nonlinear.com/redirect/outbound?p=hmdb&param=HMDB0256417	Phenoxymethyl		91.0544	1	0.861483
0.49_227.1761m/z	HMDB0028910		M+H-H2O	C12H24N2O3	48.4	46.5	2.74445	98.6428	100 - 14.1 - 1.54 - 0.124	http://nonlinear.com/redirect/outbound?p=hmdb&param=HMDB0028910	Isoleucyl-Isoleucine		227.176	1	0.488533
0.49_227.1761m/z	HMDB0028911		M+H-H2O	C12H24N2O3	48.4	46.5	2.74445	98.6428	100 - 14.1 - 1.54 - 0.124	http://nonlinear.com/redirect/outbound?p=hmdb&param=HMDB0028911	Isoleucyl-Leucine		227.176	1	0.488533
0.49_227.1761m/z	HMDB0028932		M+H-H2O	C12H24N2O3	48.4	46.5	2.74445	98.6428	100 - 14.1 - 1.54 - 0.124	http://nonlinear.com/redirect/outbound?p=hmdb&param=HMDB0028932	Leucyl-Isoleucine		227.176	1	0.488533
0.49_227.1761m/z	HMDB0028933		M+H-H2O	C12H24N2O3	48.4	46.5	2.74445	98.6428	100 - 14.1 - 1.54 - 0.124	http://nonlinear.com/redirect/outbound?p=hmdb&param=HMDB0028933	Leucylleucine		227.176	1	0.488533
0.49_227.1761m/z	HMDB0251888		M+H-H2O	C12H24N2O3	49.6	52.6	2.74445	98.6428	100 - 14.1 - 1.54 - 0.124	http://nonlinear.com/redirect/outbound?p=hmdb&param=HMDB0251888	epsilon-(Hexanoyl)lysine		227.176	1	0.488533
0.49_227.1761m/z	HMDB0253148		M+H-H2O	C12H24N2O3	48.9	49	2.74445	98.6428	100 - 14.1 - 1.54 - 0.124	http://nonlinear.com/redirect/outbound?p=hmdb&param=HMDB0253148	(2S)-6-Amino-2-(hexanoylamino)hexanoic Acid		227.176	1	0.488533
0.49_227.1761m/z	HMDB0253149		M+H-H2O	C12H24N2O3	49.6	52.8	2.74445	98.6428	100 - 14.1 - 1.54 - 0.124	http://nonlinear.com/redirect/outbound?p=hmdb&param=HMDB0253149	Hexanoyllysine		227.176	1	0.488533
0.49_227.1761m/z	HMDB0254039		M+H-H2O	C12H24N2O3	48.7	48	2.74445	98.6428	100 - 14.1 - 1.54 - 0.124	http://nonlinear.com/redirect/outbound?p=hmdb&param=HMDB0254039	Leucyl-leucine		227.176	1	0.488533
0.49_227.1761m/z	HMDB0254752		M+NH4	C12H19NO2	47.1	40.9	3.20425	98.5792	100 - 13.6 - 1.27	http://nonlinear.com/redirect/outbound?p=hmdb&param=HMDB0254752	Mirogabalin		227.176	1	0.488533
0.49_182.1545m/z	HMDB0031454		M+NH4	C11H16O	44.4	35.9	3.37989	89.9938	100 - 12.1 - 0.876	http://nonlinear.com/redirect/outbound?p=hmdb&param=HMDB0031454	trans-Jasmone		182.154	1	0.488533
0.49_182.1545m/z	HMDB0035601		M+NH4	C11H16O	44.4	35.9	3.37989	89.9938	100 - 12.1 - 0.876	http://nonlinear.com/redirect/outbound?p=hmdb&param=HMDB0035601	(Z)-3-Methyl-2-(2-pentenyl)-2-cyclopenten-1-one		182.154	1	0.488533
0.49_182.1545m/z	HMDB0037294		M+NH4	C11H16O	44.6	37	3.37989	89.9938	100 - 12.1 - 0.876	http://nonlinear.com/redirect/outbound?p=hmdb&param=HMDB0037294	2-Methyl-3-(2-pentenyl)-2-cyclopenten-1-one		182.154	1	0.488533
0.49_182.1545m/z	HMDB0246132		M+NH4	C11H16O	43.5	31.4	3.37989	89.9938	100 - 12.1 - 0.876	http://nonlinear.com/redirect/outbound?p=hmdb&param=HMDB0246132	Bicyclo[3.1.1]hept-2-ene-2-acetaldehyde, 6,6-dimethyl-		182.154	1	0.488533
0.45_104.0707m/z	HMDB0000112		M+H	C4H9NO2	46.3	33.9	1.25056	99.1094	100 - 4.87 - 0.506	http://nonlinear.com/redirect/outbound?p=hmdb&param=HMDB0000112	gamma-Aminobutyric acid		104.071	1	0.452733
0.45_104.0707m/z	HMDB0000452		M+H	C4H9NO2	47.4	39.6	1.25056	99.1094	100 - 4.87 - 0.506	http://nonlinear.com/redirect/outbound?p=hmdb&param=HMDB0000452	L-alpha-Aminobutyric acid		104.071	1	0.452733
0.45_104.0707m/z	HMDB0000650		M+H	C4H9NO2	47.4	39.6	1.25056	99.1094	100 - 4.87 - 0.506	http://nonlinear.com/redirect/outbound?p=hmdb&param=HMDB0000650	D-alpha-Aminobutyric acid		104.071	1	0.452733
0.45_104.0707m/z	HMDB0001906		M+H	C4H9NO2	45.5	30	1.25056	99.1094	100 - 4.87 - 0.506	http://nonlinear.com/redirect/outbound?p=hmdb&param=HMDB0001906	2-Aminoisobutyric acid		104.071	1	0.452733
0.45_104.0707m/z	HMDB0002166		M+H	C4H9NO2	47.4	39.6	1.25056	99.1094	100 - 4.87 - 0.506	http://nonlinear.com/redirect/outbound?p=hmdb&param=HMDB0002166	(S)-beta-Aminoisobutyric acid		104.071	1	0.452733
0.45_104.0707m/z	HMDB0002299		M+H	C4H9NO2	47.4	39.6	1.25056	99.1094	100 - 4.87 - 0.506	http://nonlinear.com/redirect/outbound?p=hmdb&param=HMDB0002299	(R)-beta-Aminoisobutyric acid		104.071	1	0.452733
0.45_104.0707m/z	HMDB0003911		M+H	C4H9NO2	47.4	39.6	1.25056	99.1094	100 - 4.87 - 0.506	http://nonlinear.com/redirect/outbound?p=hmdb&param=HMDB0003911	3-Aminoisobutanoic acid		104.071	1	0.452733
0.45_104.0707m/z	HMDB0031654		M+H	C4H9NO2	47.4	39.6	1.25056	99.1094	100 - 4.87 - 0.506	http://nonlinear.com/redirect/outbound?p=hmdb&param=HMDB0031654	3-Aminobutanoic acid		104.071	1	0.452733
0.45_104.0707m/z	HMDB0038394		M+H	C4H9NO2	45.5	30	1.25056	99.1094	100 - 4.87 - 0.506	http://nonlinear.com/redirect/outbound?p=hmdb&param=HMDB0038394	O-Acetylethanolamine		104.071	1	0.452733
0.45_104.0707m/z	HMDB0240288		M+H-H2O	C4H11NO3	47.1	37.7	1.06452	98.9721	100 - 4.93 - 0.714	http://nonlinear.com/redirect/outbound?p=hmdb&param=HMDB0240288	Tromethamine		104.071	1	0.452733
0.45_104.0707m/z	HMDB0244529		M+H	C4H9NO2	47.7	40.9	1.25056	99.1094	100 - 4.87 - 0.506	http://nonlinear.com/redirect/outbound?p=hmdb&param=HMDB0244529	Propanamide, 2-hydroxy-2-methyl-		104.071	1	0.452733
0.45_104.0707m/z	HMDB0245013		M+H	C4H9NO2	47.4	39.6	1.25056	99.1094	100 - 4.87 - 0.506	http://nonlinear.com/redirect/outbound?p=hmdb&param=HMDB0245013	alpha-Aminobutyric acid		104.071	1	0.452733
0.45_104.0707m/z	HMDB0247545		M+H	C4H9NO2	47.8	41.5	1.25056	99.1094	100 - 4.87 - 0.506	http://nonlinear.com/redirect/outbound?p=hmdb&param=HMDB0247545	1-Amino-4-hydroxybutan-2-one		104.071	1	0.452733
0.45_104.0707m/z	HMDB0252025		M+H	C4H9NO2	45.5	30	1.25056	99.1094	100 - 4.87 - 0.506	http://nonlinear.com/redirect/outbound?p=hmdb&param=HMDB0252025	Ethyl glycinate		104.071	1	0.452733
0.45_195.1229m/z	HMDB0094708		M+H	C8H18O5	45.4	30.7	0.916136	97.2277	100 - 9.05 - 1.39 - 0.101	http://nonlinear.com/redirect/outbound?p=hmdb&param=HMDB0094708	Tetraethylene glycol		195.123	1	0.452733
0.47_526.3757m/z	HMDB0250439		M+NH4	C29H48O7	42.1	33.4	3.63685	81.2047	100 - 32.2 - 6.45 - 0.965 - 0.117	http://nonlinear.com/redirect/outbound?p=hmdb&param=HMDB0250439	Contignasterol		526.376	1	0.474267
0.47_482.3475m/z	HMDB0241874		M+H-H2O	C27H49NO7	43.9	46.7	-0.142863	72.8558	100 - 30.4 - 5.9 - 0.858 - 0.102	http://nonlinear.com/redirect/outbound?p=hmdb&param=HMDB0241874	7-[(1R,2R,3R)-3-Hydroxy-2-[(3S)-3-hydroxyoctyl]-5-oxocyclopentyl]heptanoylcarnitine		482.348	1	0.474267
0.47_482.3475m/z	HMDB0241879		M+H-H2O	C27H49NO7	44.5	49.6	-0.142863	72.8558	100 - 30.4 - 5.9 - 0.858 - 0.102	http://nonlinear.com/redirect/outbound?p=hmdb&param=HMDB0241879	(5E)-7-[3,5-Dihydroxy-2-(3-hydroxyoctyl)cyclopentyl]hept-5-enoylcarnitine		482.348	1	0.474267
0.47_482.3475m/z	HMDB0251684		M+NH4	C27H44O6	43.1	42.2	-0.153633	73.3876	100 - 29.9 - 5.56 - 0.77	http://nonlinear.com/redirect/outbound?p=hmdb&param=HMDB0251684	Ecdysone		482.348	1	0.474267
0.47_482.3475m/z	HMDB0256697		M+NH4	C27H44O6	43.2	42.6	-0.153633	73.3876	100 - 29.9 - 5.56 - 0.77	http://nonlinear.com/redirect/outbound?p=hmdb&param=HMDB0256697	Ponasterone A		482.348	1	0.474267
2.74_249.1854m/z	HMDB0036640		M+H	C16H24O2	43	31.9	1.91592	85.2791	100 - 17.7 - 1.88 - 0.148	http://nonlinear.com/redirect/outbound?p=hmdb&param=HMDB0036640	Furanofukinin		249.185	1	2.73683
2.74_249.1854m/z	HMDB0037713		M+H	C16H24O2	42.8	31.1	1.91592	85.2791	100 - 17.7 - 1.88 - 0.148	http://nonlinear.com/redirect/outbound?p=hmdb&param=HMDB0037713	Octyl phenylacetate		249.185	1	2.73683
2.74_249.1854m/z	HMDB0060055		M+H-H2O	C16H26O3	43.2	32.6	1.78628	85.4542	100 - 17.7 - 2.09 - 0.186	http://nonlinear.com/redirect/outbound?p=hmdb&param=HMDB0060055	Tetranor 12-HETE		249.185	1	2.73683
2.74_249.1854m/z	HMDB0112085		M+H-H2O	C16H26O3	42.9	31.3	1.78628	85.4542	100 - 17.7 - 2.09 - 0.186	http://nonlinear.com/redirect/outbound?p=hmdb&param=HMDB0112085	3,4-Dimethyl-5-pentyl-2-furanpentanoic acid		249.185	1	2.73683
2.74_249.1854m/z	HMDB0112088		M+H-H2O	C16H26O3	42.8	30.8	1.78628	85.4542	100 - 17.7 - 2.09 - 0.186	http://nonlinear.com/redirect/outbound?p=hmdb&param=HMDB0112088	5-Hexyl-2-furanhexanoic acid		249.185	1	2.73683
2.66_161.0964m/z	HMDB0033386		M+H-H2O	C11H14O2	45	31.4	1.73403	95.5569	100 - 12.1 - 1.08	http://nonlinear.com/redirect/outbound?p=hmdb&param=HMDB0033386	3-Phenylpropyl acetate		161.096	1	2.65773
2.66_161.0964m/z	HMDB0033597		M+H-H2O	C11H14O2	46.8	40.5	1.73403	95.5569	100 - 12.1 - 1.08	http://nonlinear.com/redirect/outbound?p=hmdb&param=HMDB0033597	4-(4-Methoxyphenyl)-2-butanone		161.096	1	2.65773
2.66_161.0964m/z	HMDB0038179		M+H-H2O	C11H14O2	47	41.4	1.73403	95.5569	100 - 12.1 - 1.08	http://nonlinear.com/redirect/outbound?p=hmdb&param=HMDB0038179	3-(2-Hydroxy-4-methylphenyl)-2-butanone		161.096	1	2.65773
2.66_161.0964m/z	HMDB0038790		M+H	C11H12O	45	31.5	1.92913	95.7887	100 - 12.1 - 0.87	http://nonlinear.com/redirect/outbound?p=hmdb&param=HMDB0038790	3-Phenyl-4-pentenal		161.096	1	2.65773
2.66_161.0964m/z	HMDB0040800		M+H-H2O	C11H14O2	46	36.7	1.73403	95.5569	100 - 12.1 - 1.08	http://nonlinear.com/redirect/outbound?p=hmdb&param=HMDB0040800	2-Ethoxy-5-(1-propenyl)phenol		161.096	1	2.65773
3.09_121.0286m/z	HMDB0000500		M+H-H2O	C7H6O3	47.1	43.9	1.66881	93.641	100 - 7.75 - 0.876	http://nonlinear.com/redirect/outbound?p=hmdb&param=HMDB0000500	4-Hydroxybenzoic acid		121.029	1	3.09213
3.09_121.0286m/z	HMDB0001895		M+H-H2O	C7H6O3	47.1	43.9	1.66881	93.641	100 - 7.75 - 0.876	http://nonlinear.com/redirect/outbound?p=hmdb&param=HMDB0001895	Salicylic acid		121.029	1	3.09213
3.09_121.0286m/z	HMDB0002466		M+H-H2O	C7H6O3	47.1	43.9	1.66881	93.641	100 - 7.75 - 0.876	http://nonlinear.com/redirect/outbound?p=hmdb&param=HMDB0002466	3-Hydroxybenzoic acid		121.029	1	3.09213
3.09_121.0286m/z	HMDB0004062		M+H-H2O	C7H6O3	44.8	32.2	1.66881	93.641	100 - 7.75 - 0.876	http://nonlinear.com/redirect/outbound?p=hmdb&param=HMDB0004062	Gentisate aldehyde		121.029	1	3.09213
3.09_121.0286m/z	HMDB0032576		M+H-H2O	C7H6O3	46.4	40.4	1.66881	93.641	100 - 7.75 - 0.876	http://nonlinear.com/redirect/outbound?p=hmdb&param=HMDB0032576	2-Methoxy-1,4-benzoquinone		121.029	1	3.09213
3.09_121.0286m/z	HMDB0032920		M+H-H2O	C7H6O3	44.3	30	1.66881	93.641	100 - 7.75 - 0.876	http://nonlinear.com/redirect/outbound?p=hmdb&param=HMDB0032920	alpha-Furyl methyl diketone		121.029	1	3.09213
3.09_121.0286m/z	HMDB0033812		M+H-H2O	C7H6O3	44.5	31	1.66881	93.641	100 - 7.75 - 0.876	http://nonlinear.com/redirect/outbound?p=hmdb&param=HMDB0033812	Sesamol		121.029	1	3.09213
3.09_121.0286m/z	HMDB0059965		M+H-H2O	C7H6O3	44.8	32.2	1.66881	93.641	100 - 7.75 - 0.876	http://nonlinear.com/redirect/outbound?p=hmdb&param=HMDB0059965	3,4-Dihydroxybenzaldehyde		121.029	1	3.09213
3.09_121.0286m/z	HMDB0062484		M+H-H2O	C7H6O3	44.8	32.2	1.66881	93.641	100 - 7.75 - 0.876	http://nonlinear.com/redirect/outbound?p=hmdb&param=HMDB0062484	keratan sulfate II (core 2-linked), degradation product 1		121.029	1	3.09213
3.09_121.0286m/z	HMDB0260262		M+H-H2O	C7H6O3	46.7	41.9	1.66881	93.641	100 - 7.75 - 0.876	http://nonlinear.com/redirect/outbound?p=hmdb&param=HMDB0260262	3,6-Dihydroxycyclohepta-2,4,6-trien-1-one		121.029	1	3.09213
3.01_1175.2474m/z	HMDB0037668		M+Na	C60H48O24	48.6	52.5	3.98317	95.2111	100 - 66.4 - 26.6 - 7.91 - 1.92 - 0.397	http://nonlinear.com/redirect/outbound?p=hmdb&param=HMDB0037668	Cinnamtannin B2		1175.25	1	3.00653
3.01_1175.2474m/z	HMDB0037669		M+Na	C60H48O24	48.6	52.5	3.98317	95.2111	100 - 66.4 - 26.6 - 7.91 - 1.92 - 0.397	http://nonlinear.com/redirect/outbound?p=hmdb&param=HMDB0037669	Cinnamtannin D2		1175.25	1	3.00653
3.01_1175.2474m/z	HMDB0037670		M+Na	C60H48O24	48.6	52.5	3.98317	95.2111	100 - 66.4 - 26.6 - 7.91 - 1.92 - 0.397	http://nonlinear.com/redirect/outbound?p=hmdb&param=HMDB0037670	Pavetannin C1		1175.25	1	3.00653
3.01_1175.2474m/z	HMDB0301936		M+Na	C60H48O24	49.1	54.8	3.98317	95.2111	100 - 66.4 - 26.6 - 7.91 - 1.92 - 0.397	http://nonlinear.com/redirect/outbound?p=hmdb&param=HMDB0301936	Epicatechin-(2beta->7,4beta->8)-epicatechin-(4beta->8)-epicatechin-(4beta->6)-catechin		1175.25	1	3.00653
3.01_1175.2474m/z	HMDB0301937		M+Na	C60H48O24	49.1	54.8	3.98317	95.2111	100 - 66.4 - 26.6 - 7.91 - 1.92 - 0.397	http://nonlinear.com/redirect/outbound?p=hmdb&param=HMDB0301937	Epicatechin-(2beta->7,4beta->8)-[epicatechin-(4beta->8)]2-catechin		1175.25	1	3.00653
3.09_163.0394m/z	HMDB0000707		M+H-H2O	C9H8O4	46.7	38.8	2.13283	97.3828	100 - 9.98 - 1.27	http://nonlinear.com/redirect/outbound?p=hmdb&param=HMDB0000707	4-Hydroxyphenylpyruvic acid		163.039	1	3.085
3.09_163.0394m/z	HMDB0001879		M+H-H2O	C9H8O4	45.1	30.7	2.13283	97.3828	100 - 9.98 - 1.27	http://nonlinear.com/redirect/outbound?p=hmdb&param=HMDB0001879	Aspirin		163.039	1	3.085
3.09_163.0394m/z	HMDB0001964		M+H-H2O	C9H8O4	50.7	58.8	2.13283	97.3828	100 - 9.98 - 1.27	http://nonlinear.com/redirect/outbound?p=hmdb&param=HMDB0001964	Caffeic acid		163.039	1	3.085
3.09_163.0394m/z	HMDB0002130		M+H-H2O	C9H8O4	49.5	52.8	2.13283	97.3828	100 - 9.98 - 1.27	http://nonlinear.com/redirect/outbound?p=hmdb&param=HMDB0002130	Monomethyl phthalate		163.039	1	3.085
3.09_163.0394m/z	HMDB0002149		M+H	C9H6O3	52.6	68.3	2.36992	97.5114	100 - 9.92 - 1.06	http://nonlinear.com/redirect/outbound?p=hmdb&param=HMDB0002149	3 Hydroxycoumarin		163.039	1	3.085
3.09_163.0394m/z	HMDB0003501		M+H-H2O	C9H8O4	50.7	58.8	2.13283	97.3828	100 - 9.98 - 1.27	http://nonlinear.com/redirect/outbound?p=hmdb&param=HMDB0003501	cis-Caffeic acid		163.039	1	3.085
3.09_163.0394m/z	HMDB0006915		M+H-H2O	C9H8O4	48.1	45.5	2.13283	97.3828	100 - 9.98 - 1.27	http://nonlinear.com/redirect/outbound?p=hmdb&param=HMDB0006915	2-Hydroxy-3-(4-hydroxyphenyl)propenoic acid		163.039	1	3.085
3.09_163.0394m/z	HMDB0011663		M+H-H2O	C9H8O4	46.7	38.8	2.13283	97.3828	100 - 9.98 - 1.27	http://nonlinear.com/redirect/outbound?p=hmdb&param=HMDB0011663	3-Hydroxyphenylpyruvic acid		163.039	1	3.085
3.09_163.0394m/z	HMDB0029865		M+H	C9H6O3	50.3	56.8	2.36992	97.5114	100 - 9.92 - 1.06	http://nonlinear.com/redirect/outbound?p=hmdb&param=HMDB0029865	Umbelliferone		163.039	1	3.085
3.09_163.0394m/z	HMDB0032057		M+H-H2O	C9H8O4	50.7	58.8	2.13283	97.3828	100 - 9.98 - 1.27	http://nonlinear.com/redirect/outbound?p=hmdb&param=HMDB0032057	(E)-3-(2,3-Dihydroxyphenyl)-2-propenoic acid		163.039	1	3.085
3.09_163.0394m/z	HMDB0032131		M+H-H2O	C9H8O4	50.7	58.8	2.13283	97.3828	100 - 9.98 - 1.27	http://nonlinear.com/redirect/outbound?p=hmdb&param=HMDB0032131	3,5-Dihydroxycinnamic acid		163.039	1	3.085
1.82_161.0603m/z	HMDB0038712		M+H-H2O	C10H10O3	41.1	34.7	3.09218	74.2701	100 - 11 - 1.17	http://nonlinear.com/redirect/outbound?p=hmdb&param=HMDB0038712	(S)-Isosclerone		161.06	1	1.82482
1.82_161.0603m/z	HMDB0301747		M+H-H2O	C10H10O3	41.1	34.9	3.09218	74.2701	100 - 11 - 1.17	http://nonlinear.com/redirect/outbound?p=hmdb&param=HMDB0301747	Mellein		161.06	1	1.82482
1.37_385.0934m/z	HMDB0030592		M+H	C20H16O8	45.3	34.3	4.19195	97.2204	100 - 22.1 - 3.97 - 0.518	http://nonlinear.com/redirect/outbound?p=hmdb&param=HMDB0030592	5,6-Dimethoxysterigmatocystin		385.093	1	1.37193
1.37_385.0934m/z	HMDB0302086		M+H	C20H16O8	45.2	33.6	4.19195	97.2204	100 - 22.1 - 3.97 - 0.518	http://nonlinear.com/redirect/outbound?p=hmdb&param=HMDB0302086	Theasaponin F2		385.093	1	1.37193
1.37_385.0934m/z	HMDB0303810		M+H-H2O	C20H18O9	45.2	33.8	4.00418	96.9692	100 - 22.2 - 4.19 - 0.566	http://nonlinear.com/redirect/outbound?p=hmdb&param=HMDB0303810	Apigenin 7-arabinoside		385.093	1	1.37193
1.41_159.0809m/z	HMDB0037142		M+H-H2O	C11H12O2	45.7	36.5	2.5334	94.9547	100 - 12.1 - 1.08	http://nonlinear.com/redirect/outbound?p=hmdb&param=HMDB0037142	2-(Phenylethenyl)-1,3-dioxolane		159.081	1	1.4082
1.41_159.0809m/z	HMDB0037145		M+H-H2O	C11H12O2	45.3	34.4	2.5334	94.9547	100 - 12.1 - 1.08	http://nonlinear.com/redirect/outbound?p=hmdb&param=HMDB0037145	3-(4-Methoxyphenyl)-2-methyl-2-propenal		159.081	1	1.4082
1.96_137.0597m/z	HMDB0003767		M+H	C8H8O2	44.9	33.3	0.0151199	91.2625	100 - 8.82 - 0.753	http://nonlinear.com/redirect/outbound?p=hmdb&param=HMDB0003767	4-Hydroxyphenylacetaldehyde		137.06	1	1.96227
1.96_137.0597m/z	HMDB0032400		M+H	C8H8O2	45.2	35	0.0151199	91.2625	100 - 8.82 - 0.753	http://nonlinear.com/redirect/outbound?p=hmdb&param=HMDB0032400	3-(5-Methyl-2-furyl)prop-2-enal		137.06	1	1.96227
1.96_137.0597m/z	HMDB0033128		M+H	C8H8O2	44.9	33.3	0.0151199	91.2625	100 - 8.82 - 0.753	http://nonlinear.com/redirect/outbound?p=hmdb&param=HMDB0033128	4-(2-Furanyl)-3-buten-2-one		137.06	1	1.96227
1.96_137.0597m/z	HMDB0037724		M+H-H2O	C8H10O3	44.5	31.5	0.0133413	91.0366	100 - 8.88 - 0.964	http://nonlinear.com/redirect/outbound?p=hmdb&param=HMDB0037724	Propyl 2-furoate		137.06	1	1.96227
1.96_137.0597m/z	HMDB0037728		M+H-H2O	C8H10O3	44.5	31.5	0.0133413	91.0366	100 - 8.88 - 0.964	http://nonlinear.com/redirect/outbound?p=hmdb&param=HMDB0037728	2-Furanylmethyl propanoate		137.06	1	1.96227
1.96_137.0597m/z	HMDB0038176		M+H	C8H8O2	44.9	33.3	0.0151199	91.2625	100 - 8.82 - 0.753	http://nonlinear.com/redirect/outbound?p=hmdb&param=HMDB0038176	alpha-Methyl-2-furanacrolein		137.06	1	1.96227
1.96_137.0597m/z	HMDB0040638		M+H	C8H8O2	44.7	32.1	0.0151199	91.2625	100 - 8.82 - 0.753	http://nonlinear.com/redirect/outbound?p=hmdb&param=HMDB0040638	3-(3-Furanyl)-2-methyl-2-propenal		137.06	1	1.96227
1.96_137.0597m/z	HMDB0247055		M+H-H2O	C8H10O3	45.1	34.3	0.0133413	91.0366	100 - 8.88 - 0.964	http://nonlinear.com/redirect/outbound?p=hmdb&param=HMDB0247055	6-Ethyl-3-hydroxy-2-methyl-4-pyrone		137.06	1	1.96227
1.96_137.0597m/z	HMDB0256000		M+H	C8H8O2	44.9	33.2	0.0151199	91.2625	100 - 8.82 - 0.753	http://nonlinear.com/redirect/outbound?p=hmdb&param=HMDB0256000	Oxonol		137.06	1	1.96227
1.96_137.0597m/z	HMDB0302803		M+H-H2O	C8H10O3	45.1	34.3	0.0133413	91.0366	100 - 8.88 - 0.964	http://nonlinear.com/redirect/outbound?p=hmdb&param=HMDB0302803	Halleridone		137.06	1	1.96227
2.28_283.1701m/z	HMDB0041090		M+H	C19H22O2	44.7	30.4	3.14401	96.7459	100 - 20.9 - 2.48 - 0.215	http://nonlinear.com/redirect/outbound?p=hmdb&param=HMDB0041090	(-)-(E)-1-(4-Hydroxyphenyl)-7-phenyl-6-hepten-3-ol		283.17	1	2.2774
2.28_283.1701m/z	HMDB0248401		M+H-H2O	C19H24O3	45.3	33.4	2.95536	96.493	100 - 20.9 - 2.7 - 0.259	http://nonlinear.com/redirect/outbound?p=hmdb&param=HMDB0248401	Androst-4-ene-3,6,17-trione		283.17	1	2.2774
2.35_219.1380m/z	HMDB0040778		M+H-H2O	C14H20O3	46.3	41.3	0.0917101	90.4896	100 - 15.5 - 1.73 - 0.145	http://nonlinear.com/redirect/outbound?p=hmdb&param=HMDB0040778	Eremopetasidione		219.138	1	2.34983
2.35_219.1380m/z	HMDB0302978		M+H-H2O	C14H20O3	48.2	50.9	0.0917101	90.4896	100 - 15.5 - 1.73 - 0.145	http://nonlinear.com/redirect/outbound?p=hmdb&param=HMDB0302978	Oxyglutinosone		219.138	1	2.34983
1.96_221.1176m/z	HMDB0032589		M+H	C13H16O3	45.9	33.4	1.54078	98.1253	100 - 14.4 - 1.57 - 0.127	http://nonlinear.com/redirect/outbound?p=hmdb&param=HMDB0032589	1-(5-Acetyl-2-hydroxyphenyl)-3-methyl-1-butanone		221.118	1	1.96227
1.96_221.1176m/z	HMDB0256742		M+H	C13H16O3	46.3	35.1	1.54078	98.1253	100 - 14.4 - 1.57 - 0.127	http://nonlinear.com/redirect/outbound?p=hmdb&param=HMDB0256742	Precocene II		221.118	1	1.96227
2.05_362.3266m/z	HMDB0031923		M+NH4	C20H40O4	48.3	44.3	0.221797	97.5651	100 - 22.2 - 3.18 - 0.341	http://nonlinear.com/redirect/outbound?p=hmdb&param=HMDB0031923	10,20-Dihydroxyeicosanoic acid		362.327	1	2.04603
5.72_357.3844m/z	HMDB0000583		M+NH4	C22H45NO	45.8	40.1	1.44921	90.6749	100 - 24.7 - 3.13 - 0.271	http://nonlinear.com/redirect/outbound?p=hmdb&param=HMDB0000583	Docosanamide		357.384	1	5.72447
5.69_170.0964m/z	HMDB0040012		M+H-H2O	C12H13NO	43.9	32.7	-0.257489	87.2737	100 - 13.5 - 1.05	http://nonlinear.com/redirect/outbound?p=hmdb&param=HMDB0040012	2,3-Dihydro-5-(5-methyl-2-furanyl)-1H-pyrrolizine		170.096	1	5.6888
5.69_170.0964m/z	HMDB0247900		M+NH4	C12H8	44.3	34	-0.316786	87.8311	100 - 13.1 - 0.784	http://nonlinear.com/redirect/outbound?p=hmdb&param=HMDB0247900	Acenaphthylene		170.096	1	5.6888
5.81_233.1908m/z	HMDB0246620		M+H-H2O	C16H26O2	42.2	30.7	3.03843	83.78	100 - 17.7 - 1.88 - 0.149	http://nonlinear.com/redirect/outbound?p=hmdb&param=HMDB0246620	4,7,10,13-Hexadecatetraenoic acid		233.191	1	5.81005
5.81_233.1908m/z	HMDB0302990		M+H-H2O	C16H26O2	42.7	33.2	3.03843	83.78	100 - 17.7 - 1.88 - 0.149	http://nonlinear.com/redirect/outbound?p=hmdb&param=HMDB0302990	Hexadeca-7,10,13-trienoic acid		233.191	1	5.81005
5.45_659.4505m/z	HMDB0295077		M+Na	C37H64O8	43.7	33.6	1.89669	87.4465	100 - 41.1 - 9.86 - 1.74 - 0.248	http://nonlinear.com/redirect/outbound?p=hmdb&param=HMDB0295077	DG(14:0/PGE2/0:0)		659.451	1	5.44908
5.45_659.4505m/z	HMDB0295078		M+Na	C37H64O8	43.7	33.6	1.89669	87.4465	100 - 41.1 - 9.86 - 1.74 - 0.248	http://nonlinear.com/redirect/outbound?p=hmdb&param=HMDB0295078	DG(PGE2/14:0/0:0)		659.451	1	5.44908
5.45_659.4505m/z	HMDB0295079		M+Na	C37H64O8	43.7	33.6	1.89669	87.4465	100 - 41.1 - 9.86 - 1.74 - 0.248	http://nonlinear.com/redirect/outbound?p=hmdb&param=HMDB0295079	DG(14:0/0:0/PGE2)		659.451	1	5.44908
5.45_659.4505m/z	HMDB0295080		M+Na	C37H64O8	43.7	33.6	1.89669	87.4465	100 - 41.1 - 9.86 - 1.74 - 0.248	http://nonlinear.com/redirect/outbound?p=hmdb&param=HMDB0295080	DG(PGE2/0:0/14:0)		659.451	1	5.44908
5.45_659.4505m/z	HMDB0295081		M+Na	C37H64O8	43.7	33.5	1.89669	87.4465	100 - 41.1 - 9.86 - 1.74 - 0.248	http://nonlinear.com/redirect/outbound?p=hmdb&param=HMDB0295081	DG(14:0/PGD2/0:0)		659.451	1	5.44908
5.45_659.4505m/z	HMDB0295082		M+Na	C37H64O8	43.7	33.5	1.89669	87.4465	100 - 41.1 - 9.86 - 1.74 - 0.248	http://nonlinear.com/redirect/outbound?p=hmdb&param=HMDB0295082	DG(PGD2/14:0/0:0)		659.451	1	5.44908
5.45_659.4505m/z	HMDB0295083		M+Na	C37H64O8	43.7	33.5	1.89669	87.4465	100 - 41.1 - 9.86 - 1.74 - 0.248	http://nonlinear.com/redirect/outbound?p=hmdb&param=HMDB0295083	DG(14:0/0:0/PGD2)		659.451	1	5.44908
5.45_659.4505m/z	HMDB0295084		M+Na	C37H64O8	43.7	33.5	1.89669	87.4465	100 - 41.1 - 9.86 - 1.74 - 0.248	http://nonlinear.com/redirect/outbound?p=hmdb&param=HMDB0295084	DG(PGD2/0:0/14:0)		659.451	1	5.44908
5.45_659.4505m/z	HMDB0298773		M+Na	C37H64O8	43.7	33.6	1.89669	87.4465	100 - 41.1 - 9.86 - 1.74 - 0.248	http://nonlinear.com/redirect/outbound?p=hmdb&param=HMDB0298773	DG(i-14:0/PGE2/0:0)		659.451	1	5.44908
5.45_659.4505m/z	HMDB0298774		M+Na	C37H64O8	43.7	33.6	1.89669	87.4465	100 - 41.1 - 9.86 - 1.74 - 0.248	http://nonlinear.com/redirect/outbound?p=hmdb&param=HMDB0298774	DG(PGE2/i-14:0/0:0)		659.451	1	5.44908
5.45_659.4505m/z	HMDB0298775		M+Na	C37H64O8	43.7	33.6	1.89669	87.4465	100 - 41.1 - 9.86 - 1.74 - 0.248	http://nonlinear.com/redirect/outbound?p=hmdb&param=HMDB0298775	DG(i-14:0/0:0/PGE2)		659.451	1	5.44908
5.45_659.4505m/z	HMDB0298776		M+Na	C37H64O8	43.7	33.6	1.89669	87.4465	100 - 41.1 - 9.86 - 1.74 - 0.248	http://nonlinear.com/redirect/outbound?p=hmdb&param=HMDB0298776	DG(PGE2/0:0/i-14:0)		659.451	1	5.44908
5.45_659.4505m/z	HMDB0298777		M+Na	C37H64O8	43.7	33.5	1.89669	87.4465	100 - 41.1 - 9.86 - 1.74 - 0.248	http://nonlinear.com/redirect/outbound?p=hmdb&param=HMDB0298777	DG(i-14:0/PGD2/0:0)		659.451	1	5.44908
5.45_659.4505m/z	HMDB0298778		M+Na	C37H64O8	43.7	33.5	1.89669	87.4465	100 - 41.1 - 9.86 - 1.74 - 0.248	http://nonlinear.com/redirect/outbound?p=hmdb&param=HMDB0298778	DG(PGD2/i-14:0/0:0)		659.451	1	5.44908
5.45_659.4505m/z	HMDB0298779		M+Na	C37H64O8	43.7	33.5	1.89669	87.4465	100 - 41.1 - 9.86 - 1.74 - 0.248	http://nonlinear.com/redirect/outbound?p=hmdb&param=HMDB0298779	DG(i-14:0/0:0/PGD2)		659.451	1	5.44908
5.45_659.4505m/z	HMDB0298780		M+Na	C37H64O8	43.7	33.5	1.89669	87.4465	100 - 41.1 - 9.86 - 1.74 - 0.248	http://nonlinear.com/redirect/outbound?p=hmdb&param=HMDB0298780	DG(PGD2/0:0/i-14:0)		659.451	1	5.44908
5.62_219.1748m/z	HMDB0030916		M+H-H2O	C15H24O2	44.5	33.7	2.03994	91.237	100 - 16.6 - 1.7 - 0.13	http://nonlinear.com/redirect/outbound?p=hmdb&param=HMDB0030916	2-Hydroxyacorenone		219.175	1	5.61747
5.62_219.1748m/z	HMDB0030920		M+H-H2O	C15H24O2	44.4	33.4	2.03994	91.237	100 - 16.6 - 1.7 - 0.13	http://nonlinear.com/redirect/outbound?p=hmdb&param=HMDB0030920	Acorusnol		219.175	1	5.61747
5.62_219.1748m/z	HMDB0031348		M+H-H2O	C15H24O2	44.3	32.6	2.03994	91.237	100 - 16.6 - 1.7 - 0.13	http://nonlinear.com/redirect/outbound?p=hmdb&param=HMDB0031348	Epiacorone		219.175	1	5.61747
5.62_219.1748m/z	HMDB0032681		M+H-H2O	C15H24O2	43.9	30.7	2.03994	91.237	100 - 16.6 - 1.7 - 0.13	http://nonlinear.com/redirect/outbound?p=hmdb&param=HMDB0032681	10alpha-4,5-Seco-11-eudesmene-4,5-dione		219.175	1	5.61747
5.62_219.1748m/z	HMDB0034714		M+H-H2O	C15H24O2	45.2	37.4	2.03994	91.237	100 - 16.6 - 1.7 - 0.13	http://nonlinear.com/redirect/outbound?p=hmdb&param=HMDB0034714	Curdione		219.175	1	5.61747
5.62_219.1748m/z	HMDB0039688		M+H-H2O	C15H24O2	44.4	33.2	2.03994	91.237	100 - 16.6 - 1.7 - 0.13	http://nonlinear.com/redirect/outbound?p=hmdb&param=HMDB0039688	Tuberonone		219.175	1	5.61747
5.62_219.1748m/z	HMDB0166723		M+H-H2O	C15H24O2	43.9	30.7	2.03994	91.237	100 - 16.6 - 1.7 - 0.13	http://nonlinear.com/redirect/outbound?p=hmdb&param=HMDB0166723	2,6-Di-tert-butyl-4-hydroxy-4-methyl-2,5-cyclohexadienone		219.175	1	5.61747
5.57_747.5346m/z	HMDB0249627		M+H	C39H74N2O11	45.7	54.8	-2.61723	76.8768	100 - 44.2 - 11.8 - 2.34 - 0.376	http://nonlinear.com/redirect/outbound?p=hmdb&param=HMDB0249627	Azitromycin		747.535	1	5.56752
5.92_254.2485m/z	HMDB0031851		M+NH4	C16H28O	45.1	34.4	2.76609	94.5074	100 - 17.7 - 1.67 - 0.112	http://nonlinear.com/redirect/outbound?p=hmdb&param=HMDB0031851	3-(5,6,6-Trimethylbicyclo[2.2.1]hept-1-yl)cyclohexanol		254.248	1	5.92418
5.92_254.2485m/z	HMDB0242181		M+H-H2O	C16H33NO2	46.1	38.5	2.40878	94.6251	100 - 18.1 - 1.96 - 0.157	http://nonlinear.com/redirect/outbound?p=hmdb&param=HMDB0242181	Hexadecasphingosine		254.248	1	5.92418
5.92_254.2485m/z	HMDB0256086		M+H	C16H31NO	46.4	40.4	2.58011	94.7695	100 - 18.1 - 1.74 - 0.119	http://nonlinear.com/redirect/outbound?p=hmdb&param=HMDB0256086	Palmitoleamide		254.248	1	5.92418
5.92_254.2485m/z	HMDB0301955		M+NH4	C16H28O	47.3	45.3	2.76609	94.5074	100 - 17.7 - 1.67 - 0.112	http://nonlinear.com/redirect/outbound?p=hmdb&param=HMDB0301955	Arctiol		254.248	1	5.92418
5.92_254.2485m/z	HMDB0303118		M+NH4	C16H28O	46	38.7	2.76609	94.5074	100 - 17.7 - 1.67 - 0.112	http://nonlinear.com/redirect/outbound?p=hmdb&param=HMDB0303118	Zingiberol		254.248	1	5.92418
5.92_360.3240m/z	HMDB0244507		M+Na	C22H43NO	50	53.2	0.86646	97.8279	100 - 24.7 - 3.12 - 0.271	http://nonlinear.com/redirect/outbound?p=hmdb&param=HMDB0244507	13-Docosenamide		360.324	1	5.92418
5.92_380.3532m/z	HMDB0013219		M+H-H2O	C24H47NO3	42.8	40	2.29067	76.9835	100 - 27 - 4.11 - 0.456	http://nonlinear.com/redirect/outbound?p=hmdb&param=HMDB0013219	Behenoylglycine		380.353	1	5.92418
6.45_629.4770m/z	HMDB0030940		M+Na	C37H66O6	42.8	31.7	2.97856	86.0187	100 - 41 - 9.42 - 1.57 - 0.208	http://nonlinear.com/redirect/outbound?p=hmdb&param=HMDB0030940	Squamocin L		629.477	1	6.44922
6.57_643.4551m/z	HMDB0031228		M+Na	C37H64O7	49.3	57.5	1.01754	90.2973	100 - 41 - 9.64 - 1.65 - 0.227	http://nonlinear.com/redirect/outbound?p=hmdb&param=HMDB0031228	Mosinone A		643.455	1	6.57478
6.57_468.4770m/z	HMDB0031951		M+NH4	C30H58O2	49.7	60.9	-1.23086	88.942	100 - 33.2 - 5.74 - 0.689	http://nonlinear.com/redirect/outbound?p=hmdb&param=HMDB0031951	28-Methyl-27-nonacosenoic acid		468.477	1	6.57478
6.52_100.0760m/z	HMDB0000883		M+H-H2O	C5H11NO2	53.8	78.6	2.81008	93.8654	100 - 5.98 - 0.56	http://nonlinear.com/redirect/outbound?p=hmdb&param=HMDB0000883	L-Valine		100.076	1	6.51772
6.52_100.0760m/z	HMDB0002141		M+H-H2O	C5H11NO2	53.8	78.6	2.81008	93.8654	100 - 5.98 - 0.56	http://nonlinear.com/redirect/outbound?p=hmdb&param=HMDB0002141	N-Methyl-a-aminoisobutyric acid		100.076	1	6.51772
6.52_100.0760m/z	HMDB0003355		M+H-H2O	C5H11NO2	53.8	78.6	2.81008	93.8654	100 - 5.98 - 0.56	http://nonlinear.com/redirect/outbound?p=hmdb&param=HMDB0003355	5-Aminopentanoic acid		100.076	1	6.51772
6.52_100.0760m/z	HMDB0011749		M+H	C5H9NO	53	74.9	3.32096	94.1041	100 - 5.91 - 0.35	http://nonlinear.com/redirect/outbound?p=hmdb&param=HMDB0011749	2-Piperidinone		100.076	1	6.51772
6.52_100.0760m/z	HMDB0013716		M+H-H2O	C5H11NO2	53.8	78.6	2.81008	93.8654	100 - 5.98 - 0.56	http://nonlinear.com/redirect/outbound?p=hmdb&param=HMDB0013716	Norvaline		100.076	1	6.51772
6.52_100.0760m/z	HMDB0013749		M+NH4	C5H6O	49.3	56.7	4.01022	94.4793	100 - 5.51 - 0.328	http://nonlinear.com/redirect/outbound?p=hmdb&param=HMDB0013749	2-Methylfuran		100.076	1	6.51772
6.52_100.0760m/z	HMDB0031597		M+NH4	C5H6O	50.8	64.3	4.01022	94.4793	100 - 5.51 - 0.328	http://nonlinear.com/redirect/outbound?p=hmdb&param=HMDB0031597	2,4-Pentadienal		100.076	1	6.51772
6.52_100.0760m/z	HMDB0034587		M+H	C5H9NO	51.8	68.6	3.32096	94.1041	100 - 5.91 - 0.35	http://nonlinear.com/redirect/outbound?p=hmdb&param=HMDB0034587	1-Pyrrolidinecarboxaldehyde		100.076	1	6.51772
6.52_100.0760m/z	HMDB0245092		M+NH4	C5H6O	52.4	72.4	4.01022	94.4793	100 - 5.51 - 0.328	http://nonlinear.com/redirect/outbound?p=hmdb&param=HMDB0245092	2-Cyclopenten-1-one		100.076	1	6.51772
6.52_100.0760m/z	HMDB0245805		M+H-H2O	C5H11NO2	53.8	78.6	2.81008	93.8654	100 - 5.98 - 0.56	http://nonlinear.com/redirect/outbound?p=hmdb&param=HMDB0245805	3-Amino-2,2-dimethylpropanoic acid		100.076	1	6.51772
6.52_100.0760m/z	HMDB0245806		M+H-H2O	C5H11NO2	53.8	78.6	2.81008	93.8654	100 - 5.98 - 0.56	http://nonlinear.com/redirect/outbound?p=hmdb&param=HMDB0245806	3-Amino-3-methylbutanoic acid		100.076	1	6.51772
6.52_100.0760m/z	HMDB0246597		M+H	C5H9NO	50.5	62.1	3.32096	94.1041	100 - 5.91 - 0.35	http://nonlinear.com/redirect/outbound?p=hmdb&param=HMDB0246597	4,4-Dimethyl-2-oxazoline		100.076	1	6.51772
6.52_100.0760m/z	HMDB0250806		M+H-H2O	C5H11NO2	53.8	78.6	2.81008	93.8654	100 - 5.98 - 0.56	http://nonlinear.com/redirect/outbound?p=hmdb&param=HMDB0250806	D-Valine		100.076	1	6.51772
6.52_100.0760m/z	HMDB0251527		M+H-H2O	C5H11NO2	53.8	78.6	2.81008	93.8654	100 - 5.98 - 0.56	http://nonlinear.com/redirect/outbound?p=hmdb&param=HMDB0251527	DL-Norvaline		100.076	1	6.51772
6.52_100.0760m/z	HMDB0256800		M+H	C5H9NO	50.8	63.6	3.32096	94.1041	100 - 5.91 - 0.35	http://nonlinear.com/redirect/outbound?p=hmdb&param=HMDB0256800	Prolyl		100.076	1	6.51772
6.52_100.0760m/z	HMDB0256999		M+H	C5H9NO	51.7	68.2	3.32096	94.1041	100 - 5.91 - 0.35	http://nonlinear.com/redirect/outbound?p=hmdb&param=HMDB0256999	PYRROLIDINE-2-CARBALDEHYDE		100.076	1	6.51772
6.52_100.0760m/z	HMDB0304421		M+H-H2O	C5H11NO2	53.4	76.3	2.81008	93.8654	100 - 5.98 - 0.56	http://nonlinear.com/redirect/outbound?p=hmdb&param=HMDB0304421	N,N-dimethyl-beta-alanine		100.076	1	6.51772
6.01_393.3581m/z	HMDB0240648		M+Na	C23H48NO2+	40.4	42	1.01475	61.3427	100 - 25.9 - 3.62 - 0.361	http://nonlinear.com/redirect/outbound?p=hmdb&param=HMDB0240648	Stearoylcholine		393.358	1	6.00695
6.02_100.0759m/z	HMDB0013749		M+NH4	C5H6O	49.1	54.7	2.99668	94.4793	100 - 5.51 - 0.328	http://nonlinear.com/redirect/outbound?p=hmdb&param=HMDB0013749	2-Methylfuran		100.076	1	6.02122
6.02_100.0759m/z	HMDB0245092		M+NH4	C5H6O	49.3	55.5	2.99668	94.4793	100 - 5.51 - 0.328	http://nonlinear.com/redirect/outbound?p=hmdb&param=HMDB0245092	2-Cyclopenten-1-one		100.076	1	6.02122
6.02_100.0759m/z	HMDB0246597		M+H	C5H9NO	48.2	50	2.48162	94.1041	100 - 5.91 - 0.35	http://nonlinear.com/redirect/outbound?p=hmdb&param=HMDB0246597	4,4-Dimethyl-2-oxazoline		100.076	1	6.02122
6.02_100.0759m/z	HMDB0304601		M+H-H2O	C5H11NO2	51.2	64.8	2.09985	93.8654	100 - 5.98 - 0.56	http://nonlinear.com/redirect/outbound?p=hmdb&param=HMDB0304601	2R-Hydroxymethyl-3S-hydroxypyrolidine		100.076	1	6.02122
6.02_463.3195m/z	HMDB0012560		M+Na	C29H44O3	42.8	33.9	2.78192	83.3075	100 - 32 - 5.56 - 0.689	http://nonlinear.com/redirect/outbound?p=hmdb&param=HMDB0012560	13'-Hydroxy-alpha-tocotrienol		463.319	1	6.02122
6.02_463.3195m/z	HMDB0035730		M+Na	C29H44O3	42.1	30.4	2.78192	83.3075	100 - 32 - 5.56 - 0.689	http://nonlinear.com/redirect/outbound?p=hmdb&param=HMDB0035730	Camelledionol		463.319	1	6.02122
6.02_463.3195m/z	HMDB0260074		M+Na	C29H44O3	43	34.8	2.78192	83.3075	100 - 32 - 5.56 - 0.689	http://nonlinear.com/redirect/outbound?p=hmdb&param=HMDB0260074	(1R,3S,5E)-5-[(2E)-2-[(1R,3As,7aR)-1-[(2R,3E,5E)-7-hydroxy-5,7-dimethylocta-3,5-dien-2-yl]-7a-methyl-2,3,3a,5,6,7-hexahydro-1H-inden-4-ylidene]ethylidene]-4-methylidenecyclohexane-1,3-diol		463.319	1	6.02122
6.02_463.3195m/z	HMDB0260077		M+H-H2O	C31H44O4	42.5	34.1	-2.45819	81.3536	100 - 34.2 - 6.48 - 0.886	http://nonlinear.com/redirect/outbound?p=hmdb&param=HMDB0260077	(1R,3S,5Z)-5-[(2Z)-2-[(1R,3Ar,7aS)-1-[(2S)-1-[3-(2-hydroxypropan-2-yl)phenoxy]propan-2-yl]-7a-methyl-2,3,3a,5,6,7-hexahydro-1H-inden-4-ylidene]ethylidene]-4-methylidenecyclohexane-1,3-diol		463.319	1	6.02122
6.01_191.1068m/z	HMDB0030197		M+H-H2O	C12H16O3	46.3	43.3	0.528156	88.958	100 - 13.3 - 1.43 - 0.112	http://nonlinear.com/redirect/outbound?p=hmdb&param=HMDB0030197	(Z)-3-Oxo-2-(2-pentenyl)-1-cyclopenteneacetic acid		191.107	1	6.00695
6.01_191.1068m/z	HMDB0030681		M+H-H2O	C12H16O3	44.8	35.9	0.528156	88.958	100 - 13.3 - 1.43 - 0.112	http://nonlinear.com/redirect/outbound?p=hmdb&param=HMDB0030681	5-Deoxydiplosporin		191.107	1	6.00695
6.01_191.1068m/z	HMDB0032027		M+H	C12H14O2	44.4	33.2	0.578204	89.2585	100 - 13.2 - 1.21	http://nonlinear.com/redirect/outbound?p=hmdb&param=HMDB0032027	3-(2-Methylpropylidene)-3alpha,4-dihydro-1(3H)-isobenzofuranone		191.107	1	6.00695
6.01_191.1068m/z	HMDB0034277		M+H	C12H14O2	44.4	33.4	0.578204	89.2585	100 - 13.2 - 1.21	http://nonlinear.com/redirect/outbound?p=hmdb&param=HMDB0034277	Ligustilide		191.107	1	6.00695
6.01_191.1068m/z	HMDB0041411		M+H-H2O	C12H16O3	43.7	30.2	0.528156	88.958	100 - 13.3 - 1.43 - 0.112	http://nonlinear.com/redirect/outbound?p=hmdb&param=HMDB0041411	3,4-Dihydro-6-methoxy-2,2-dimethyl-2H-1-benzopyran-4-ol		191.107	1	6.00695
6.01_191.1068m/z	HMDB0259970		M+H	C12H14O2	44.4	33.4	0.578204	89.2585	100 - 13.2 - 1.21	http://nonlinear.com/redirect/outbound?p=hmdb&param=HMDB0259970	3-Butylidene-4,5-dihydrophthalide		191.107	1	6.00695
6.01_191.1068m/z	HMDB0302720		M+H	C12H14O2	44.4	33.4	0.578204	89.2585	100 - 13.2 - 1.21	http://nonlinear.com/redirect/outbound?p=hmdb&param=HMDB0302720	Ligusticide		191.107	1	6.00695
6.01_191.1068m/z	HMDB0302748		M+H-H2O	C12H16O3	43.7	30	0.528156	88.958	100 - 13.3 - 1.43 - 0.112	http://nonlinear.com/redirect/outbound?p=hmdb&param=HMDB0302748	(+)-8-Acetoxycarvone		191.107	1	6.00695
5.93_212.2016m/z	HMDB0031846		M+NH4	C13H22O	43.7	36.6	3.82516	86.572	100 - 14.4 - 1.16	http://nonlinear.com/redirect/outbound?p=hmdb&param=HMDB0031846	Geranylacetone		212.202	1	5.93132
5.93_212.2016m/z	HMDB0032913		M+NH4	C13H22O	43.6	35.9	3.82516	86.572	100 - 14.4 - 1.16	http://nonlinear.com/redirect/outbound?p=hmdb&param=HMDB0032913	4-(2,6,6-Trimethyl-1-cyclohexen-1-yl)-2-butanone		212.202	1	5.93132
5.93_212.2016m/z	HMDB0036026		M+NH4	C13H22O	43.8	36.9	3.82516	86.572	100 - 14.4 - 1.16	http://nonlinear.com/redirect/outbound?p=hmdb&param=HMDB0036026	Octahydro-6-isopropyl-2(1H)-naphthalenone		212.202	1	5.93132
5.93_212.2016m/z	HMDB0036184		M+NH4	C13H22O	47.4	55	3.82516	86.572	100 - 14.4 - 1.16	http://nonlinear.com/redirect/outbound?p=hmdb&param=HMDB0036184	7,8-Dehydro-3,4-dihydro-beta-ionol		212.202	1	5.93132
5.93_212.2016m/z	HMDB0036820		M+NH4	C13H22O	47.9	57.3	3.82516	86.572	100 - 14.4 - 1.16	http://nonlinear.com/redirect/outbound?p=hmdb&param=HMDB0036820	beta-Ionol		212.202	1	5.93132
5.93_212.2016m/z	HMDB0036823		M+NH4	C13H22O	46.1	48.5	3.82516	86.572	100 - 14.4 - 1.16	http://nonlinear.com/redirect/outbound?p=hmdb&param=HMDB0036823	Theaspirane		212.202	1	5.93132
5.93_212.2016m/z	HMDB0038026		M+NH4	C13H22O	43.8	37	3.82516	86.572	100 - 14.4 - 1.16	http://nonlinear.com/redirect/outbound?p=hmdb&param=HMDB0038026	Dihydro-alpha-ionone		212.202	1	5.93132
5.93_212.2016m/z	HMDB0038216		M+NH4	C13H22O	45.1	43.4	3.82516	86.572	100 - 14.4 - 1.16	http://nonlinear.com/redirect/outbound?p=hmdb&param=HMDB0038216	5-Isopropyl-2-(2-methylpropyl)-2-cyclohexen-1-one		212.202	1	5.93132
5.93_212.2016m/z	HMDB0038731		M+NH4	C13H22O	47.8	56.9	3.82516	86.572	100 - 14.4 - 1.16	http://nonlinear.com/redirect/outbound?p=hmdb&param=HMDB0038731	4,7-Megastigmadien-9-ol		212.202	1	5.93132
5.93_212.2016m/z	HMDB0038897		M+NH4	C13H22O	44.6	41	3.82516	86.572	100 - 14.4 - 1.16	http://nonlinear.com/redirect/outbound?p=hmdb&param=HMDB0038897	(E)-2-(2-Octenyl)cyclopentanone		212.202	1	5.93132
5.93_212.2016m/z	HMDB0303821		M+NH4	C13H22O	45.4	44.7	3.82516	86.572	100 - 14.4 - 1.16	http://nonlinear.com/redirect/outbound?p=hmdb&param=HMDB0303821	(卢卤)-trans-Nerolidol		212.202	1	5.93132
5.93_240.2329m/z	HMDB0004305		M+NH4	C15H26O	48.7	55.1	3.04163	92.1529	100 - 16.6 - 1.49	http://nonlinear.com/redirect/outbound?p=hmdb&param=HMDB0004305	Farnesol		240.233	1	5.93132
5.93_240.2329m/z	HMDB0033239		M+NH4	C15H26O	47.9	51.1	3.04163	92.1529	100 - 16.6 - 1.49	http://nonlinear.com/redirect/outbound?p=hmdb&param=HMDB0033239	Pogostol		240.233	1	5.93132
5.93_240.2329m/z	HMDB0034951		M+NH4	C15H26O	47.1	47.2	3.04163	92.1529	100 - 16.6 - 1.49	http://nonlinear.com/redirect/outbound?p=hmdb&param=HMDB0034951	Valerianol		240.233	1	5.93132
5.93_240.2329m/z	HMDB0034982		M+NH4	C15H26O	48.8	55.5	3.04163	92.1529	100 - 16.6 - 1.49	http://nonlinear.com/redirect/outbound?p=hmdb&param=HMDB0034982	10-Epijunenol		240.233	1	5.93132
5.93_240.2329m/z	HMDB0035021		M+NH4	C15H26O	48.5	54	3.04163	92.1529	100 - 16.6 - 1.49	http://nonlinear.com/redirect/outbound?p=hmdb&param=HMDB0035021	(-)-Pacifigorgiol		240.233	1	5.93132
5.93_240.2329m/z	HMDB0035199		M+NH4	C15H26O	47.9	51.1	3.04163	92.1529	100 - 16.6 - 1.49	http://nonlinear.com/redirect/outbound?p=hmdb&param=HMDB0035199	Sesquisabinene hydrate		240.233	1	5.93132
5.93_240.2329m/z	HMDB0035351		M+NH4	C15H26O	46.3	42.7	3.04163	92.1529	100 - 16.6 - 1.49	http://nonlinear.com/redirect/outbound?p=hmdb&param=HMDB0035351	4beta-8-Daucen-4-ol		240.233	1	5.93132
5.93_240.2329m/z	HMDB0035364		M+NH4	C15H26O	48.6	54.3	3.04163	92.1529	100 - 16.6 - 1.49	http://nonlinear.com/redirect/outbound?p=hmdb&param=HMDB0035364	6-Epi-beta-bisabolol		240.233	1	5.93132
5.93_240.2329m/z	HMDB0035662		M+NH4	C15H26O	48.7	55	3.04163	92.1529	100 - 16.6 - 1.49	http://nonlinear.com/redirect/outbound?p=hmdb&param=HMDB0035662	Nerolidol		240.233	1	5.93132
5.93_240.2329m/z	HMDB0035663		M+NH4	C15H26O	48.7	55	3.04163	92.1529	100 - 16.6 - 1.49	http://nonlinear.com/redirect/outbound?p=hmdb&param=HMDB0035663	(S)-Nerolidol		240.233	1	5.93132
5.93_240.2329m/z	HMDB0035811		M+NH4	C15H26O	49.2	57.4	3.04163	92.1529	100 - 16.6 - 1.49	http://nonlinear.com/redirect/outbound?p=hmdb&param=HMDB0035811	Shyobunol		240.233	1	5.93132
5.93_240.2329m/z	HMDB0035868		M+NH4	C15H26O	46.5	43.8	3.04163	92.1529	100 - 16.6 - 1.49	http://nonlinear.com/redirect/outbound?p=hmdb&param=HMDB0035868	Rosifoliol		240.233	1	5.93132
5.93_240.2329m/z	HMDB0036111		M+NH4	C15H26O	48.6	54.3	3.04163	92.1529	100 - 16.6 - 1.49	http://nonlinear.com/redirect/outbound?p=hmdb&param=HMDB0036111	beta-Bisabolol		240.233	1	5.93132
5.93_240.2329m/z	HMDB0036197		M+NH4	C15H26O	47.7	50	3.04163	92.1529	100 - 16.6 - 1.49	http://nonlinear.com/redirect/outbound?p=hmdb&param=HMDB0036197	(-)-alpha-Bisabolol		240.233	1	5.93132
5.93_240.2329m/z	HMDB0036198		M+NH4	C15H26O	47.7	50	3.04163	92.1529	100 - 16.6 - 1.49	http://nonlinear.com/redirect/outbound?p=hmdb&param=HMDB0036198	(+)-alpha-Bisabolol		240.233	1	5.93132
5.93_240.2329m/z	HMDB0036421		M+NH4	C15H26O	45.3	37.7	3.04163	92.1529	100 - 16.6 - 1.49	http://nonlinear.com/redirect/outbound?p=hmdb&param=HMDB0036421	(-)-Valeranone		240.233	1	5.93132
5.93_240.2329m/z	HMDB0036445		M+NH4	C15H26O	46.2	42.5	3.04163	92.1529	100 - 16.6 - 1.49	http://nonlinear.com/redirect/outbound?p=hmdb&param=HMDB0036445	Bulnesol		240.233	1	5.93132
5.93_240.2329m/z	HMDB0036452		M+NH4	C15H26O	48.2	52.3	3.04163	92.1529	100 - 16.6 - 1.49	http://nonlinear.com/redirect/outbound?p=hmdb&param=HMDB0036452	alpha-Cadinol		240.233	1	5.93132
5.93_240.2329m/z	HMDB0036579		M+NH4	C15H26O	48.1	52.1	3.04163	92.1529	100 - 16.6 - 1.49	http://nonlinear.com/redirect/outbound?p=hmdb&param=HMDB0036579	Carotol		240.233	1	5.93132
5.93_240.2329m/z	HMDB0036642		M+NH4	C15H26O	47.9	50.8	3.04163	92.1529	100 - 16.6 - 1.49	http://nonlinear.com/redirect/outbound?p=hmdb&param=HMDB0036642	Isointermedeol		240.233	1	5.93132
5.93_240.2329m/z	HMDB0036645		M+NH4	C15H26O	47.8	50.4	3.04163	92.1529	100 - 16.6 - 1.49	http://nonlinear.com/redirect/outbound?p=hmdb&param=HMDB0036645	Globulol		240.233	1	5.93132
5.93_240.2329m/z	HMDB0036646		M+NH4	C15H26O	48.2	52.3	3.04163	92.1529	100 - 16.6 - 1.49	http://nonlinear.com/redirect/outbound?p=hmdb&param=HMDB0036646	Cedrelanol		240.233	1	5.93132
5.93_240.2329m/z	HMDB0036732		M+NH4	C15H26O	45.6	39.3	3.04163	92.1529	100 - 16.6 - 1.49	http://nonlinear.com/redirect/outbound?p=hmdb&param=HMDB0036732	alpha-Caryophyllene alcohol		240.233	1	5.93132
5.93_240.2329m/z	HMDB0037031		M+NH4	C15H26O	48.5	54.1	3.04163	92.1529	100 - 16.6 - 1.49	http://nonlinear.com/redirect/outbound?p=hmdb&param=HMDB0037031	Epicubenol		240.233	1	5.93132
5.93_240.2329m/z	HMDB0037066		M+NH4	C15H26O	44.9	35.8	3.04163	92.1529	100 - 16.6 - 1.49	http://nonlinear.com/redirect/outbound?p=hmdb&param=HMDB0037066	beta-Caryophyllene alcohol		240.233	1	5.93132
5.93_240.2329m/z	HMDB0037067		M+NH4	C15H26O	49.6	59.5	3.04163	92.1529	100 - 16.6 - 1.49	http://nonlinear.com/redirect/outbound?p=hmdb&param=HMDB0037067	Zingiberenol		240.233	1	5.93132
5.93_240.2329m/z	HMDB0037234		M+NH4	C15H26O	48.7	54.8	3.04163	92.1529	100 - 16.6 - 1.49	http://nonlinear.com/redirect/outbound?p=hmdb&param=HMDB0037234	Koraiol		240.233	1	5.93132
5.93_240.2329m/z	HMDB0037394		M+NH4	C15H26O	45.5	38.9	3.04163	92.1529	100 - 16.6 - 1.49	http://nonlinear.com/redirect/outbound?p=hmdb&param=HMDB0037394	3xi-4-Copanol		240.233	1	5.93132
5.93_240.2329m/z	HMDB0038167		M+NH4	C15H26O	47.8	50.5	3.04163	92.1529	100 - 16.6 - 1.49	http://nonlinear.com/redirect/outbound?p=hmdb&param=HMDB0038167	Maalialcohol		240.233	1	5.93132
5.93_240.2329m/z	HMDB0038213		M+NH4	C15H26O	50	61.6	3.04163	92.1529	100 - 16.6 - 1.49	http://nonlinear.com/redirect/outbound?p=hmdb&param=HMDB0038213	Humulol		240.233	1	5.93132
5.93_240.2329m/z	HMDB0039538		M+NH4	C15H26O	44.4	33.5	3.04163	92.1529	100 - 16.6 - 1.49	http://nonlinear.com/redirect/outbound?p=hmdb&param=HMDB0039538	(6Z,9Z)-6,9-Pentadecadien-2-one		240.233	1	5.93132
5.93_240.2329m/z	HMDB0040422		M+NH4	C15H26O	46.3	42.8	3.04163	92.1529	100 - 16.6 - 1.49	http://nonlinear.com/redirect/outbound?p=hmdb&param=HMDB0040422	Chamomillol		240.233	1	5.93132
5.93_240.2329m/z	HMDB0041629		M+NH4	C15H26O	48.7	55	3.04163	92.1529	100 - 16.6 - 1.49	http://nonlinear.com/redirect/outbound?p=hmdb&param=HMDB0041629	(3S,6E)-Nerolidol		240.233	1	5.93132
5.93_240.2329m/z	HMDB0059841		M+NH4	C15H26O	48.5	53.8	3.04163	92.1529	100 - 16.6 - 1.49	http://nonlinear.com/redirect/outbound?p=hmdb&param=HMDB0059841	Cubenol		240.233	1	5.93132
5.93_240.2329m/z	HMDB0059849		M+NH4	C15H26O	48.7	55.1	3.04163	92.1529	100 - 16.6 - 1.49	http://nonlinear.com/redirect/outbound?p=hmdb&param=HMDB0059849	(Z)-Farnesol		240.233	1	5.93132
5.93_240.2329m/z	HMDB0243636		M+NH4	C15H26O	48.7	55.1	3.04163	92.1529	100 - 16.6 - 1.49	http://nonlinear.com/redirect/outbound?p=hmdb&param=HMDB0243636	(E,Z)-Farnesol		240.233	1	5.93132
5.93_240.2329m/z	HMDB0248190		M+NH4	C15H26O	47.7	50	3.04163	92.1529	100 - 16.6 - 1.49	http://nonlinear.com/redirect/outbound?p=hmdb&param=HMDB0248190	alpha-Bisabolol		240.233	1	5.93132
5.93_240.2329m/z	HMDB0249127		M+NH4	C15H26O	46.5	43.7	3.04163	92.1529	100 - 16.6 - 1.49	http://nonlinear.com/redirect/outbound?p=hmdb&param=HMDB0249127	beta-Eudesmol		240.233	1	5.93132
5.93_240.2329m/z	HMDB0252966		M+NH4	C15H26O	47.1	47	3.04163	92.1529	100 - 16.6 - 1.49	http://nonlinear.com/redirect/outbound?p=hmdb&param=HMDB0252966	Guaiol		240.233	1	5.93132
5.93_240.2329m/z	HMDB0302254		M+NH4	C15H26O	46.5	44	3.04163	92.1529	100 - 16.6 - 1.49	http://nonlinear.com/redirect/outbound?p=hmdb&param=HMDB0302254	alpha-Eudesmol		240.233	1	5.93132
5.93_240.2329m/z	HMDB0302331		M+NH4	C15H26O	48.2	52.5	3.04163	92.1529	100 - 16.6 - 1.49	http://nonlinear.com/redirect/outbound?p=hmdb&param=HMDB0302331	beta-Cadinol		240.233	1	5.93132
5.93_240.2329m/z	HMDB0302332		M+NH4	C15H26O	48	51.5	3.04163	92.1529	100 - 16.6 - 1.49	http://nonlinear.com/redirect/outbound?p=hmdb&param=HMDB0302332	Cadin-9-en-1-ol		240.233	1	5.93132
5.93_240.2329m/z	HMDB0302333		M+NH4	C15H26O	48.2	52.4	3.04163	92.1529	100 - 16.6 - 1.49	http://nonlinear.com/redirect/outbound?p=hmdb&param=HMDB0302333	gamma-Cadinol		240.233	1	5.93132
5.93_240.2329m/z	HMDB0302334		M+NH4	C15H26O	48.2	52.3	3.04163	92.1529	100 - 16.6 - 1.49	http://nonlinear.com/redirect/outbound?p=hmdb&param=HMDB0302334	Muurolol		240.233	1	5.93132
5.93_240.2329m/z	HMDB0302680		M+NH4	C15H26O	48.6	54.2	3.04163	92.1529	100 - 16.6 - 1.49	http://nonlinear.com/redirect/outbound?p=hmdb&param=HMDB0302680	delta-Cadinol		240.233	1	5.93132
5.93_240.2329m/z	HMDB0302756		M+NH4	C15H26O	48.2	52.5	3.04163	92.1529	100 - 16.6 - 1.49	http://nonlinear.com/redirect/outbound?p=hmdb&param=HMDB0302756	Cadinol		240.233	1	5.93132
5.93_240.2329m/z	HMDB0302816		M+NH4	C15H26O	47	46.3	3.04163	92.1529	100 - 16.6 - 1.49	http://nonlinear.com/redirect/outbound?p=hmdb&param=HMDB0302816	alpha-Elemol		240.233	1	5.93132
5.93_240.2329m/z	HMDB0302948		M+NH4	C15H26O	47.8	50.7	3.04163	92.1529	100 - 16.6 - 1.49	http://nonlinear.com/redirect/outbound?p=hmdb&param=HMDB0302948	Selin-11-en-4-ol		240.233	1	5.93132
5.93_240.2329m/z	HMDB0302999		M+NH4	C15H26O	48.4	53.4	3.04163	92.1529	100 - 16.6 - 1.49	http://nonlinear.com/redirect/outbound?p=hmdb&param=HMDB0302999	Palustrol		240.233	1	5.93132
5.93_240.2329m/z	HMDB0303104		M+NH4	C15H26O	47.8	50.6	3.04163	92.1529	100 - 16.6 - 1.49	http://nonlinear.com/redirect/outbound?p=hmdb&param=HMDB0303104	cis-Selinen-4-ol		240.233	1	5.93132
5.93_240.2329m/z	HMDB0303105		M+NH4	C15H26O	48	51.3	3.04163	92.1529	100 - 16.6 - 1.49	http://nonlinear.com/redirect/outbound?p=hmdb&param=HMDB0303105	cis-Sesquisabinene hydrate		240.233	1	5.93132
5.93_240.2329m/z	HMDB0303108		M+NH4	C15H26O	47.8	50.7	3.04163	92.1529	100 - 16.6 - 1.49	http://nonlinear.com/redirect/outbound?p=hmdb&param=HMDB0303108	Juniper camphor		240.233	1	5.93132
5.93_240.2329m/z	HMDB0303559		M+NH4	C15H26O	47.7	50	3.04163	92.1529	100 - 16.6 - 1.49	http://nonlinear.com/redirect/outbound?p=hmdb&param=HMDB0303559	Anymol		240.233	1	5.93132
5.93_240.2329m/z	HMDB0303564		M+NH4	C15H26O	48.2	52.5	3.04163	92.1529	100 - 16.6 - 1.49	http://nonlinear.com/redirect/outbound?p=hmdb&param=HMDB0303564	T-Muurolol		240.233	1	5.93132
5.93_240.2329m/z	HMDB0303761		M+NH4	C15H26O	47.1	46.9	3.04163	92.1529	100 - 16.6 - 1.49	http://nonlinear.com/redirect/outbound?p=hmdb&param=HMDB0303761	gamma-Eudesmol		240.233	1	5.93132
5.93_240.2329m/z	HMDB0303898		M+NH4	C15H26O	46.3	42.9	3.04163	92.1529	100 - 16.6 - 1.49	http://nonlinear.com/redirect/outbound?p=hmdb&param=HMDB0303898	caryophyllene alcohol		240.233	1	5.93132
5.93_240.2329m/z	HMDB0303908		M+NH4	C15H26O	47.1	47	3.04163	92.1529	100 - 16.6 - 1.49	http://nonlinear.com/redirect/outbound?p=hmdb&param=HMDB0303908	10-epi-gamma-eudesmol		240.233	1	5.93132
5.99_149.0599m/z	HMDB0000375		M+H-H2O	C9H10O3	45.7	40.1	1.46165	90.0709	100 - 9.96 - 1.06	http://nonlinear.com/redirect/outbound?p=hmdb&param=HMDB0000375	3-(3-Hydroxyphenyl)propanoic acid		149.06	1	5.98838
5.99_149.0599m/z	HMDB0000563		M+H-H2O	C9H10O3	45.2	37.9	1.46165	90.0709	100 - 9.96 - 1.06	http://nonlinear.com/redirect/outbound?p=hmdb&param=HMDB0000563	D-Phenyllactic acid		149.06	1	5.98838
5.99_149.0599m/z	HMDB0000567		M+H	C9H8O2	45.4	38.5	1.63947	90.2927	100 - 9.9 - 0.849	http://nonlinear.com/redirect/outbound?p=hmdb&param=HMDB0000567	Cinnamic acid		149.06	1	5.98838
5.99_149.0599m/z	HMDB0000748		M+H-H2O	C9H10O3	45.2	37.9	1.46165	90.0709	100 - 9.96 - 1.06	http://nonlinear.com/redirect/outbound?p=hmdb&param=HMDB0000748	L-3-Phenyllactic acid		149.06	1	5.98838
5.99_149.0599m/z	HMDB0000779		M+H-H2O	C9H10O3	45.2	37.9	1.46165	90.0709	100 - 9.96 - 1.06	http://nonlinear.com/redirect/outbound?p=hmdb&param=HMDB0000779	Phenyllactic acid		149.06	1	5.98838
5.99_149.0599m/z	HMDB0000930		M+H	C9H8O2	45.4	38.5	1.63947	90.2927	100 - 9.9 - 0.849	http://nonlinear.com/redirect/outbound?p=hmdb&param=HMDB0000930	trans-Cinnamic acid		149.06	1	5.98838
5.99_149.0599m/z	HMDB0002072		M+H-H2O	C9H10O3	44.8	35.5	1.46165	90.0709	100 - 9.96 - 1.06	http://nonlinear.com/redirect/outbound?p=hmdb&param=HMDB0002072	4-Methoxyphenylacetic acid		149.06	1	5.98838
5.99_149.0599m/z	HMDB0002199		M+H-H2O	C9H10O3	45.7	40.1	1.46165	90.0709	100 - 9.96 - 1.06	http://nonlinear.com/redirect/outbound?p=hmdb&param=HMDB0002199	Desaminotyrosine		149.06	1	5.98838
5.99_149.0599m/z	HMDB0002229		M+H-H2O	C9H10O3	45.8	40.6	1.46165	90.0709	100 - 9.96 - 1.06	http://nonlinear.com/redirect/outbound?p=hmdb&param=HMDB0002229	3-Phenoxypropionic acid		149.06	1	5.98838
5.99_149.0599m/z	HMDB0033752		M+H-H2O	C9H10O3	45.7	40.1	1.46165	90.0709	100 - 9.96 - 1.06	http://nonlinear.com/redirect/outbound?p=hmdb&param=HMDB0033752	3-(2-Hydroxyphenyl)propanoic acid		149.06	1	5.98838
5.99_149.0599m/z	HMDB0034993		M+H-H2O	C9H10O3	45.6	39.6	1.46165	90.0709	100 - 9.96 - 1.06	http://nonlinear.com/redirect/outbound?p=hmdb&param=HMDB0034993	4-Methoxybenzyl formate		149.06	1	5.98838
5.99_149.0599m/z	HMDB0036626		M+H	C9H8O2	45.8	40.7	1.63947	90.2927	100 - 9.9 - 0.849	http://nonlinear.com/redirect/outbound?p=hmdb&param=HMDB0036626	3,4-Dihydro-2H-1-benzopyran-2-one		149.06	1	5.98838
5.99_149.0599m/z	HMDB0059969		M+H-H2O	C9H10O3	44.8	35.5	1.46165	90.0709	100 - 9.96 - 1.06	http://nonlinear.com/redirect/outbound?p=hmdb&param=HMDB0059969	3-Methoxyphenylacetic acid		149.06	1	5.98838
5.99_149.0599m/z	HMDB0062590		M+H-H2O	C9H10O3	43.7	30.4	1.46165	90.0709	100 - 9.96 - 1.06	http://nonlinear.com/redirect/outbound?p=hmdb&param=HMDB0062590	Tropate		149.06	1	5.98838
5.99_149.0599m/z	HMDB0124925		M+H-H2O	C9H10O3	45.8	40.6	1.46165	90.0709	100 - 9.96 - 1.06	http://nonlinear.com/redirect/outbound?p=hmdb&param=HMDB0124925	3-Hydroxy-3-phenylpropanoic acid		149.06	1	5.98838
5.99_149.0599m/z	HMDB0245936		M+H-H2O	C9H10O3	43.8	30.8	1.46165	90.0709	100 - 9.96 - 1.06	http://nonlinear.com/redirect/outbound?p=hmdb&param=HMDB0245936	3-Methyltetrahydrophthalic anhydride		149.06	1	5.98838
5.99_149.0599m/z	HMDB0253619		M+H	C9H8O2	45.1	37.3	1.63947	90.2927	100 - 9.9 - 0.849	http://nonlinear.com/redirect/outbound?p=hmdb&param=HMDB0253619	3,4-Dihydro-1H-2-benzopyran-1-one		149.06	1	5.98838
5.99_149.0599m/z	HMDB0254937		M+H-H2O	C9H10O3	43.8	30.8	1.46165	90.0709	100 - 9.96 - 1.06	http://nonlinear.com/redirect/outbound?p=hmdb&param=HMDB0254937	1,2,3,6-Tetrahydromethylphthalic anhydride		149.06	1	5.98838
5.99_149.0599m/z	HMDB0301734		M+H-H2O	C9H10O3	43.7	30.4	1.46165	90.0709	100 - 9.96 - 1.06	http://nonlinear.com/redirect/outbound?p=hmdb&param=HMDB0301734	Methoxyphenylacetic acid		149.06	1	5.98838
6.12_468.4768m/z	HMDB0031951		M+NH4	C30H58O2	45.5	40.6	-1.48023	88.5835	100 - 33.2 - 5.74 - 0.689	http://nonlinear.com/redirect/outbound?p=hmdb&param=HMDB0031951	28-Methyl-27-nonacosenoic acid		468.477	1	6.12108
6.12_468.4768m/z	HMDB0034432		M+NH4	C30H58O2	44.2	34.1	-1.48023	88.5835	100 - 33.2 - 5.74 - 0.689	http://nonlinear.com/redirect/outbound?p=hmdb&param=HMDB0034432	Lumequic acid		468.477	1	6.12108
4.75_804.5894m/z	HMDB0290394		M+NH4	C42H79N2O9P	42.1	31	4.20219	84.4419	100 - 47.4 - 12.8 - 2.54 - 0.402	http://nonlinear.com/redirect/outbound?p=hmdb&param=HMDB0290394	SM(d17:1/PGE1)		804.589	1	4.74572
4.75_804.5894m/z	HMDB0290395		M+NH4	C42H79N2O9P	42.1	31	4.20219	84.4419	100 - 47.4 - 12.8 - 2.54 - 0.402	http://nonlinear.com/redirect/outbound?p=hmdb&param=HMDB0290395	SM(d17:1/PGD1)		804.589	1	4.74572
4.85_691.5304m/z	HMDB0007263		M+Na	C43H72O5	41.6	30.4	4.79203	83.2566	100 - 47.5 - 12.1 - 2.16 - 0.303	http://nonlinear.com/redirect/outbound?p=hmdb&param=HMDB0007263	DG(18:2(9Z,12Z)/22:4(7Z,10Z,13Z,16Z)/0:0)		691.53	1	4.8456
4.85_691.5304m/z	HMDB0007683		M+Na	C43H72O5	41.8	31.5	4.79203	83.2566	100 - 47.5 - 12.1 - 2.16 - 0.303	http://nonlinear.com/redirect/outbound?p=hmdb&param=HMDB0007683	DG(22:4(7Z,10Z,13Z,16Z)/18:2(9Z,12Z)/0:0)		691.53	1	4.8456
4.85_683.5441m/z	HMDB0295799		M+H	C40H74O8	44.8	31.6	-2.32734	95.0973	100 - 44.4 - 11.3 - 2.09 - 0.31	http://nonlinear.com/redirect/outbound?p=hmdb&param=HMDB0295799	DG(17:0/PGF1alpha/0:0)		683.544	1	4.8456
4.85_683.5441m/z	HMDB0295800		M+H	C40H74O8	44.8	31.7	-2.32734	95.0973	100 - 44.4 - 11.3 - 2.09 - 0.31	http://nonlinear.com/redirect/outbound?p=hmdb&param=HMDB0295800	DG(PGF1alpha/17:0/0:0)		683.544	1	4.8456
4.85_683.5441m/z	HMDB0295801		M+H	C40H74O8	44.8	31.7	-2.32734	95.0973	100 - 44.4 - 11.3 - 2.09 - 0.31	http://nonlinear.com/redirect/outbound?p=hmdb&param=HMDB0295801	DG(17:0/0:0/PGF1alpha)		683.544	1	4.8456
4.85_683.5441m/z	HMDB0295802		M+H	C40H74O8	44.8	31.7	-2.32734	95.0973	100 - 44.4 - 11.3 - 2.09 - 0.31	http://nonlinear.com/redirect/outbound?p=hmdb&param=HMDB0295802	DG(PGF1alpha/0:0/17:0)		683.544	1	4.8456
4.85_683.5441m/z	HMDB0297878		M+H	C40H74O8	44.8	31.6	-2.32734	95.0973	100 - 44.4 - 11.3 - 2.09 - 0.31	http://nonlinear.com/redirect/outbound?p=hmdb&param=HMDB0297878	DG(a-17:0/PGF1alpha/0:0)		683.544	1	4.8456
4.85_683.5441m/z	HMDB0297879		M+H	C40H74O8	44.8	31.7	-2.32734	95.0973	100 - 44.4 - 11.3 - 2.09 - 0.31	http://nonlinear.com/redirect/outbound?p=hmdb&param=HMDB0297879	DG(PGF1alpha/a-17:0/0:0)		683.544	1	4.8456
4.85_683.5441m/z	HMDB0297880		M+H	C40H74O8	44.8	31.7	-2.32734	95.0973	100 - 44.4 - 11.3 - 2.09 - 0.31	http://nonlinear.com/redirect/outbound?p=hmdb&param=HMDB0297880	DG(a-17:0/0:0/PGF1alpha)		683.544	1	4.8456
4.85_683.5441m/z	HMDB0297881		M+H	C40H74O8	44.8	31.7	-2.32734	95.0973	100 - 44.4 - 11.3 - 2.09 - 0.31	http://nonlinear.com/redirect/outbound?p=hmdb&param=HMDB0297881	DG(PGF1alpha/0:0/a-17:0)		683.544	1	4.8456
4.85_683.5441m/z	HMDB0299540		M+H	C40H74O8	44.8	31.6	-2.32734	95.0973	100 - 44.4 - 11.3 - 2.09 - 0.31	http://nonlinear.com/redirect/outbound?p=hmdb&param=HMDB0299540	DG(i-17:0/PGF1alpha/0:0)		683.544	1	4.8456
4.85_683.5441m/z	HMDB0299541		M+H	C40H74O8	44.8	31.7	-2.32734	95.0973	100 - 44.4 - 11.3 - 2.09 - 0.31	http://nonlinear.com/redirect/outbound?p=hmdb&param=HMDB0299541	DG(PGF1alpha/i-17:0/0:0)		683.544	1	4.8456
4.85_683.5441m/z	HMDB0299542		M+H	C40H74O8	44.8	31.7	-2.32734	95.0973	100 - 44.4 - 11.3 - 2.09 - 0.31	http://nonlinear.com/redirect/outbound?p=hmdb&param=HMDB0299542	DG(i-17:0/0:0/PGF1alpha)		683.544	1	4.8456
4.85_683.5441m/z	HMDB0299543		M+H	C40H74O8	44.8	31.7	-2.32734	95.0973	100 - 44.4 - 11.3 - 2.09 - 0.31	http://nonlinear.com/redirect/outbound?p=hmdb&param=HMDB0299543	DG(PGF1alpha/0:0/i-17:0)		683.544	1	4.8456
4.84_447.3479m/z	HMDB0041135		M+H-H2O	C28H48O5	41.1	35.1	2.11197	72.7431	100 - 31 - 5.68 - 0.767	http://nonlinear.com/redirect/outbound?p=hmdb&param=HMDB0041135	2-Deoxybrassinolide		447.348	1	4.83845
4.84_447.3479m/z	HMDB0303382		M+H-H2O	C28H48O5	41.1	35.1	2.11197	72.7431	100 - 31 - 5.68 - 0.767	http://nonlinear.com/redirect/outbound?p=hmdb&param=HMDB0303382	Demissidine		447.348	1	4.83845
4.64_278.2461m/z	HMDB0012273		M+Na	C16H33NO	51.3	63	2.62824	96.4069	100 - 18.1 - 1.75 - 0.119	http://nonlinear.com/redirect/outbound?p=hmdb&param=HMDB0012273	Palmitic amide		278.246	1	4.63872
4.67_105.0700m/z	HMDB0029306		M+H-H2O	C8H10O	44.1	30.2	0.774005	91.4477	100 - 8.81 - 0.546	http://nonlinear.com/redirect/outbound?p=hmdb&param=HMDB0029306	4-Ethylphenol		105.07	1	4.66725
4.67_105.0700m/z	HMDB0033944		M+H-H2O	C8H10O	44.2	30.4	0.774005	91.4477	100 - 8.81 - 0.546	http://nonlinear.com/redirect/outbound?p=hmdb&param=HMDB0033944	2-Phenylethanol		105.07	1	4.66725
4.67_105.0700m/z	HMDB0034240		M+H	C8H8	45	34.7	0.907981	91.6757	100 - 8.74 - 0.336	http://nonlinear.com/redirect/outbound?p=hmdb&param=HMDB0034240	Styrene		105.07	1	4.66725
4.67_105.0700m/z	HMDB0059873		M+H-H2O	C8H10O	44.1	30.2	0.774005	91.4477	100 - 8.81 - 0.546	http://nonlinear.com/redirect/outbound?p=hmdb&param=HMDB0059873	3-Ethylphenol		105.07	1	4.66725
4.67_105.0700m/z	HMDB0302562		M+H-H2O	C8H10O	44.1	30.2	0.774005	91.4477	100 - 8.81 - 0.546	http://nonlinear.com/redirect/outbound?p=hmdb&param=HMDB0302562	2-Ethylphenol		105.07	1	4.66725
4.67_133.1013m/z	HMDB0003647		M+H-H2O	C10H14O	47.3	41.8	1.00731	96.055	100 - 11 - 0.754	http://nonlinear.com/redirect/outbound?p=hmdb&param=HMDB0003647	Perillyl aldehyde		133.101	1	4.66725
4.67_133.1013m/z	HMDB0004487		M+H-H2O	C10H14O	47.4	42.4	1.00731	96.055	100 - 11 - 0.754	http://nonlinear.com/redirect/outbound?p=hmdb&param=HMDB0004487	(S)-Carvone		133.101	1	4.66725
4.67_133.1013m/z	HMDB0032213		M+H-H2O	C10H14O	47.9	44.6	1.00731	96.055	100 - 11 - 0.754	http://nonlinear.com/redirect/outbound?p=hmdb&param=HMDB0032213	2-trans-4-trans-7-cis-Decatrienal		133.101	1	4.66725
4.67_133.1013m/z	HMDB0033544		M+H-H2O	C10H14O	47.9	44.6	1.00731	96.055	100 - 11 - 0.754	http://nonlinear.com/redirect/outbound?p=hmdb&param=HMDB0033544	(2E,4Z,7Z)-2,4,7-Decatrienal		133.101	1	4.66725
4.67_133.1013m/z	HMDB0035089		M+H-H2O	C10H14O	47.4	42.4	1.00731	96.055	100 - 11 - 0.754	http://nonlinear.com/redirect/outbound?p=hmdb&param=HMDB0035089	(R)-Carvone		133.101	1	4.66725
4.67_133.1013m/z	HMDB0035172		M+H-H2O	C10H14O	46.8	39	1.00731	96.055	100 - 11 - 0.754	http://nonlinear.com/redirect/outbound?p=hmdb&param=HMDB0035172	2,6,6-Trimethyl-1,4-cyclohexadiene-1-carboxaldehyde		133.101	1	4.66725
4.67_133.1013m/z	HMDB0035250		M+H-H2O	C10H14O	45.5	32.4	1.00731	96.055	100 - 11 - 0.754	http://nonlinear.com/redirect/outbound?p=hmdb&param=HMDB0035250	Myrtenal		133.101	1	4.66725
4.67_133.1013m/z	HMDB0035591		M+H-H2O	C10H14O	46.5	37.7	1.00731	96.055	100 - 11 - 0.754	http://nonlinear.com/redirect/outbound?p=hmdb&param=HMDB0035591	3-Caren-5-one		133.101	1	4.66725
4.67_133.1013m/z	HMDB0035761		M+H-H2O	C10H14O	46.9	39.9	1.00731	96.055	100 - 11 - 0.754	http://nonlinear.com/redirect/outbound?p=hmdb&param=HMDB0035761	(-)-Pinocarvone		133.101	1	4.66725
4.67_133.1013m/z	HMDB0035824		M+H-H2O	C10H14O	47.4	42.4	1.00731	96.055	100 - 11 - 0.754	http://nonlinear.com/redirect/outbound?p=hmdb&param=HMDB0035824	Carvone		133.101	1	4.66725
4.67_133.1013m/z	HMDB0036061		M+H-H2O	C10H14O	46.7	38.9	1.00731	96.055	100 - 11 - 0.754	http://nonlinear.com/redirect/outbound?p=hmdb&param=HMDB0036061	Safranal		133.101	1	4.66725
4.67_133.1013m/z	HMDB0036070		M+H-H2O	C10H14O	45.6	33	1.00731	96.055	100 - 11 - 0.754	http://nonlinear.com/redirect/outbound?p=hmdb&param=HMDB0036070	1-Acetyl-4-isopropenylcyclopentene		133.101	1	4.66725
4.67_133.1013m/z	HMDB0036089		M+H-H2O	C10H14O	47.1	40.7	1.00731	96.055	100 - 11 - 0.754	http://nonlinear.com/redirect/outbound?p=hmdb&param=HMDB0036089	(R)-Menthofuran		133.101	1	4.66725
4.67_133.1013m/z	HMDB0036999		M+H-H2O	C10H14O	48.1	45.9	1.00731	96.055	100 - 11 - 0.754	http://nonlinear.com/redirect/outbound?p=hmdb&param=HMDB0036999	Piperitenone		133.101	1	4.66725
4.67_133.1013m/z	HMDB0037561		M+H-H2O	C10H14O	46.6	38.4	1.00731	96.055	100 - 11 - 0.754	http://nonlinear.com/redirect/outbound?p=hmdb&param=HMDB0037561	Linden ether		133.101	1	4.66725
4.67_133.1013m/z	HMDB0038913		M+H-H2O	C10H14O	46.9	39.7	1.00731	96.055	100 - 11 - 0.754	http://nonlinear.com/redirect/outbound?p=hmdb&param=HMDB0038913	4,6-Decadiyn-1-ol		133.101	1	4.66725
4.67_133.1013m/z	HMDB0246380		M+H-H2O	C10H14O	46.1	35.4	1.00731	96.055	100 - 11 - 0.754	http://nonlinear.com/redirect/outbound?p=hmdb&param=HMDB0246380	4-Butylphenol		133.101	1	4.66725
4.67_133.1013m/z	HMDB0259787		M+H-H2O	C10H14O	45.7	33.6	1.00731	96.055	100 - 11 - 0.754	http://nonlinear.com/redirect/outbound?p=hmdb&param=HMDB0259787	VERBENONE		133.101	1	4.66725
4.67_133.1013m/z	HMDB0301817		M+H-H2O	C10H14O	46.2	36.2	1.00731	96.055	100 - 11 - 0.754	http://nonlinear.com/redirect/outbound?p=hmdb&param=HMDB0301817	(+)-Sabinone		133.101	1	4.66725
4.67_133.1013m/z	HMDB0302241		M+H-H2O	C10H14O	47.7	43.5	1.00731	96.055	100 - 11 - 0.754	http://nonlinear.com/redirect/outbound?p=hmdb&param=HMDB0302241	Isopiperitenone		133.101	1	4.66725
4.67_133.1013m/z	HMDB0302492		M+H-H2O	C10H14O	47.3	41.8	1.00731	96.055	100 - 11 - 0.754	http://nonlinear.com/redirect/outbound?p=hmdb&param=HMDB0302492	D-Perillaldehyde		133.101	1	4.66725
4.67_133.1013m/z	HMDB0302598		M+H-H2O	C10H14O	47.4	42.1	1.00731	96.055	100 - 11 - 0.754	http://nonlinear.com/redirect/outbound?p=hmdb&param=HMDB0302598	p-Mentha-1,3-dien-7-al		133.101	1	4.66725
4.67_133.1013m/z	HMDB0302599		M+H-H2O	C10H14O	46.1	35.6	1.00731	96.055	100 - 11 - 0.754	http://nonlinear.com/redirect/outbound?p=hmdb&param=HMDB0302599	p-Mentha-1,4-dien-7-al		133.101	1	4.66725
4.67_133.1013m/z	HMDB0302916		M+H-H2O	C10H14O	47.9	44.9	1.00731	96.055	100 - 11 - 0.754	http://nonlinear.com/redirect/outbound?p=hmdb&param=HMDB0302916	Eucarvone		133.101	1	4.66725
4.67_133.1013m/z	HMDB0303260		M+H-H2O	C10H14O	46.4	37.2	1.00731	96.055	100 - 11 - 0.754	http://nonlinear.com/redirect/outbound?p=hmdb&param=HMDB0303260	3-Methyl-2(3-methylbut-2-en-1-yl)furan		133.101	1	4.66725
4.67_133.1013m/z	HMDB0304600		M+H-H2O	C10H14O	46.6	38.2	1.00731	96.055	100 - 11 - 0.754	http://nonlinear.com/redirect/outbound?p=hmdb&param=HMDB0304600	2-Caren-10-al		133.101	1	4.66725
4.68_165.1277m/z	HMDB0037294		M+H	C11H16O	43.6	31.4	1.7081	88.4995	100 - 12.1 - 0.876	http://nonlinear.com/redirect/outbound?p=hmdb&param=HMDB0037294	2-Methyl-3-(2-pentenyl)-2-cyclopenten-1-one		165.128	1	4.68152
4.68_291.2325m/z	HMDB0000031		M+H	C19H30O2	46	34.9	2.04665	97.7671	100 - 21 - 2.5 - 0.217	http://nonlinear.com/redirect/outbound?p=hmdb&param=HMDB0000031	Androsterone		291.232	1	4.68152
4.68_291.2325m/z	HMDB0000365		M+H	C19H30O2	46	34.9	2.04665	97.7671	100 - 21 - 2.5 - 0.217	http://nonlinear.com/redirect/outbound?p=hmdb&param=HMDB0000365	Epiandrosterone		291.232	1	4.68152
4.68_291.2325m/z	HMDB0000490		M+H	C19H30O2	46	34.9	2.04665	97.7671	100 - 21 - 2.5 - 0.217	http://nonlinear.com/redirect/outbound?p=hmdb&param=HMDB0000490	Etiocholanolone		291.232	1	4.68152
4.68_291.2325m/z	HMDB0000546		M+H	C19H30O2	46	34.9	2.04665	97.7671	100 - 21 - 2.5 - 0.217	http://nonlinear.com/redirect/outbound?p=hmdb&param=HMDB0000546	Epietiocholanolone		291.232	1	4.68152
4.68_291.2325m/z	HMDB0002961		M+H	C19H30O2	45.2	30.5	2.04665	97.7671	100 - 21 - 2.5 - 0.217	http://nonlinear.com/redirect/outbound?p=hmdb&param=HMDB0002961	Dihydrotestosterone		291.232	1	4.68152
4.68_291.2325m/z	HMDB0005849		M+H	C19H30O2	45.5	32.2	2.04665	97.7671	100 - 21 - 2.5 - 0.217	http://nonlinear.com/redirect/outbound?p=hmdb&param=HMDB0005849	4-Androstenediol		291.232	1	4.68152
4.68_291.2325m/z	HMDB0006770		M+H	C19H30O2	45.2	30.5	2.04665	97.7671	100 - 21 - 2.5 - 0.217	http://nonlinear.com/redirect/outbound?p=hmdb&param=HMDB0006770	5b-Dihydrotestosterone		291.232	1	4.68152
4.68_291.2325m/z	HMDB0031091		M+H-H2O	C19H32O3	45.6	32.4	1.92706	97.8586	100 - 21 - 2.72 - 0.262	http://nonlinear.com/redirect/outbound?p=hmdb&param=HMDB0031091	3-Methyl-5-pentyl-2-furannonanoic acid		291.232	1	4.68152
4.68_291.2325m/z	HMDB0061646		M+H-H2O	C19H32O3	45.9	34	1.92706	97.8586	100 - 21 - 2.72 - 0.262	http://nonlinear.com/redirect/outbound?p=hmdb&param=HMDB0061646	3-Methyl-5-propyl-2-furanundecanoic acid		291.232	1	4.68152
4.68_291.2325m/z	HMDB0062608		M+H	C19H30O2	45.2	30.5	2.04665	97.7671	100 - 21 - 2.5 - 0.217	http://nonlinear.com/redirect/outbound?p=hmdb&param=HMDB0062608	5beta-Dihydroepitestosterone		291.232	1	4.68152
4.68_291.2325m/z	HMDB0112070		M+H-H2O	C19H32O3	45.9	33.7	1.92706	97.8586	100 - 21 - 2.72 - 0.262	http://nonlinear.com/redirect/outbound?p=hmdb&param=HMDB0112070	5-Ethyl-3,4-dimethyl-2-furanundecanoic acid		291.232	1	4.68152
4.68_291.2325m/z	HMDB0112100		M+H-H2O	C19H32O3	45.6	32.3	1.92706	97.8586	100 - 21 - 2.72 - 0.262	http://nonlinear.com/redirect/outbound?p=hmdb&param=HMDB0112100	5-Butyl-3,4-dimethyl-2-furannonanoic acid		291.232	1	4.68152
4.68_291.2325m/z	HMDB0243561		M+H	C19H30O2	45.2	30.5	2.04665	97.7671	100 - 21 - 2.5 - 0.217	http://nonlinear.com/redirect/outbound?p=hmdb&param=HMDB0243561	(17beta)-17-Hydroxyandrostan-3-one		291.232	1	4.68152
4.68_291.2325m/z	HMDB0245800		M+H	C19H30O2	46	34.9	2.04665	97.7671	100 - 21 - 2.5 - 0.217	http://nonlinear.com/redirect/outbound?p=hmdb&param=HMDB0245800	3-alpha-hydroxy-5-beta-androstan-17-one		291.232	1	4.68152
4.68_291.2325m/z	HMDB0246370		M+H	C19H30O2	45.5	32.2	2.04665	97.7671	100 - 21 - 2.5 - 0.217	http://nonlinear.com/redirect/outbound?p=hmdb&param=HMDB0246370	4-Androstene-3,17-diol		291.232	1	4.68152
4.68_291.2325m/z	HMDB0247012		M+H-H2O	C19H32O3	46.4	36.5	1.92706	97.8586	100 - 21 - 2.72 - 0.262	http://nonlinear.com/redirect/outbound?p=hmdb&param=HMDB0247012	5alpha-Androstane-3beta,7alpha,17beta-triol		291.232	1	4.68152
4.68_291.2325m/z	HMDB0248415		M+H	C19H30O2	46.1	35	2.04665	97.7671	100 - 21 - 2.5 - 0.217	http://nonlinear.com/redirect/outbound?p=hmdb&param=HMDB0248415	Androstendiol		291.232	1	4.68152
4.68_291.2325m/z	HMDB0257771		M+H	C19H30O2	45.5	32.2	2.04665	97.7671	100 - 21 - 2.5 - 0.217	http://nonlinear.com/redirect/outbound?p=hmdb&param=HMDB0257771	(8R,9R,10R,13S,14S)-10,13-Dimethyl-4,5,6,7,8,9,11,12,14,15,16,17-dodecahydro-3H-cyclopenta[a]phenanthrene-3,17-diol		291.232	1	4.68152
4.69_184.1700m/z	HMDB0030002		M+NH4	C11H18O	45.1	40.2	2.71965	88.4793	100 - 12.1 - 0.878	http://nonlinear.com/redirect/outbound?p=hmdb&param=HMDB0030002	(-)-Nopol		184.17	1	4.68865
4.69_184.1700m/z	HMDB0030252		M+NH4	C11H18O	44.1	35.2	2.71965	88.4793	100 - 12.1 - 0.878	http://nonlinear.com/redirect/outbound?p=hmdb&param=HMDB0030252	Limonene aldehyde		184.17	1	4.68865
4.69_184.1700m/z	HMDB0031359		M+NH4	C11H18O	44.8	38.6	2.71965	88.4793	100 - 12.1 - 0.878	http://nonlinear.com/redirect/outbound?p=hmdb&param=HMDB0031359	2,4-Undecadienal		184.17	1	4.68865
4.69_184.1700m/z	HMDB0031565		M+NH4	C11H18O	45.2	40.7	2.71965	88.4793	100 - 12.1 - 0.878	http://nonlinear.com/redirect/outbound?p=hmdb&param=HMDB0031565	Dihydrojasmone		184.17	1	4.68865
4.69_184.1700m/z	HMDB0031728		M+NH4	C11H18O	45.4	41.9	2.71965	88.4793	100 - 12.1 - 0.878	http://nonlinear.com/redirect/outbound?p=hmdb&param=HMDB0031728	2-Hexylidenecyclopentanone		184.17	1	4.68865
4.69_184.1700m/z	HMDB0032540		M+NH4	C11H18O	45.2	40.7	2.71965	88.4793	100 - 12.1 - 0.878	http://nonlinear.com/redirect/outbound?p=hmdb&param=HMDB0032540	2,6,6-Trimethyl-1-cyclohexen-1-acetaldehyde		184.17	1	4.68865
4.69_184.1700m/z	HMDB0033546		M+NH4	C11H18O	44.9	39.2	2.71965	88.4793	100 - 12.1 - 0.878	http://nonlinear.com/redirect/outbound?p=hmdb&param=HMDB0033546	2,5-Undecadienal		184.17	1	4.68865
4.69_184.1700m/z	HMDB0036190		M+NH4	C11H18O	44.7	38.1	2.71965	88.4793	100 - 12.1 - 0.878	http://nonlinear.com/redirect/outbound?p=hmdb&param=HMDB0036190	2-Heptylfuran		184.17	1	4.68865
4.69_184.1700m/z	HMDB0302745		M+NH4	C11H18O	44.1	35.4	2.71965	88.4793	100 - 12.1 - 0.878	http://nonlinear.com/redirect/outbound?p=hmdb&param=HMDB0302745	Myrtenyl methyl ether		184.17	1	4.68865
4.69_184.1700m/z	HMDB0303211		M+NH4	C11H18O	44.1	35.1	2.71965	88.4793	100 - 12.1 - 0.878	http://nonlinear.com/redirect/outbound?p=hmdb&param=HMDB0303211	(+/-)-cis- and trans-2-Methyl-2-(4-methyl-3-pentenyl)cyclopropanecarbaldehyde		184.17	1	4.68865
4.69_184.1700m/z	HMDB0303220		M+NH4	C11H18O	44.3	36.2	2.71965	88.4793	100 - 12.1 - 0.878	http://nonlinear.com/redirect/outbound?p=hmdb&param=HMDB0303220	(+/-)-trans- and cis-5-(2,2-Dimethylcyclopropyl)-3-methyl-2-pentenal		184.17	1	4.68865
4.69_184.1700m/z	HMDB0303223		M+NH4	C11H18O	44.1	35.1	2.71965	88.4793	100 - 12.1 - 0.878	http://nonlinear.com/redirect/outbound?p=hmdb&param=HMDB0303223	4,8-Dimethyl-3,7-nonadien-2-one, cis-		184.17	1	4.68865
4.69_238.2170m/z	HMDB0013688		M+NH4	C15H24O	47.3	40.6	2.18644	98.5878	100 - 16.5 - 1.49	http://nonlinear.com/redirect/outbound?p=hmdb&param=HMDB0013688	Nootkatol		238.217	1	4.68865
4.69_238.2170m/z	HMDB0034661		M+NH4	C15H24O	45.7	32.8	2.18644	98.5878	100 - 16.5 - 1.49	http://nonlinear.com/redirect/outbound?p=hmdb&param=HMDB0034661	alpha-Valerenol		238.217	1	4.68865
4.69_238.2170m/z	HMDB0034718		M+NH4	C15H24O	48.6	47.3	2.18644	98.5878	100 - 16.5 - 1.49	http://nonlinear.com/redirect/outbound?p=hmdb&param=HMDB0034718	Isospathulenol		238.217	1	4.68865
4.69_238.2170m/z	HMDB0035020		M+NH4	C15H24O	48.4	46.2	2.18644	98.5878	100 - 16.5 - 1.49	http://nonlinear.com/redirect/outbound?p=hmdb&param=HMDB0035020	Acolamone		238.217	1	4.68865
4.69_238.2170m/z	HMDB0035026		M+NH4	C15H24O	45.6	32	2.18644	98.5878	100 - 16.5 - 1.49	http://nonlinear.com/redirect/outbound?p=hmdb&param=HMDB0035026	alpha-Cyperol		238.217	1	4.68865
4.69_238.2170m/z	HMDB0035097		M+NH4	C15H24O	45.6	32	2.18644	98.5878	100 - 16.5 - 1.49	http://nonlinear.com/redirect/outbound?p=hmdb&param=HMDB0035097	beta-Costol		238.217	1	4.68865
4.69_238.2170m/z	HMDB0035306		M+NH4	C15H24O	49.4	51.1	2.18644	98.5878	100 - 16.5 - 1.49	http://nonlinear.com/redirect/outbound?p=hmdb&param=HMDB0035306	Epishyobunone		238.217	1	4.68865
4.69_238.2170m/z	HMDB0035391		M+NH4	C15H24O	51.2	60.2	2.18644	98.5878	100 - 16.5 - 1.49	http://nonlinear.com/redirect/outbound?p=hmdb&param=HMDB0035391	Preisocalamendiol		238.217	1	4.68865
4.69_238.2170m/z	HMDB0035645		M+NH4	C15H24O	45.6	32	2.18644	98.5878	100 - 16.5 - 1.49	http://nonlinear.com/redirect/outbound?p=hmdb&param=HMDB0035645	Epoxyguaiene		238.217	1	4.68865
4.69_238.2170m/z	HMDB0035704		M+NH4	C15H24O	48.2	45.2	2.18644	98.5878	100 - 16.5 - 1.49	http://nonlinear.com/redirect/outbound?p=hmdb&param=HMDB0035704	Acorenone		238.217	1	4.68865
4.69_238.2170m/z	HMDB0035718		M+NH4	C15H24O	45.7	32.4	2.18644	98.5878	100 - 16.5 - 1.49	http://nonlinear.com/redirect/outbound?p=hmdb&param=HMDB0035718	Isocyperol		238.217	1	4.68865
4.69_238.2170m/z	HMDB0035720		M+NH4	C15H24O	48.4	46.1	2.18644	98.5878	100 - 16.5 - 1.49	http://nonlinear.com/redirect/outbound?p=hmdb&param=HMDB0035720	Isoacolamone		238.217	1	4.68865
4.69_238.2170m/z	HMDB0035793		M+NH4	C15H24O	48.2	45	2.18644	98.5878	100 - 16.5 - 1.49	http://nonlinear.com/redirect/outbound?p=hmdb&param=HMDB0035793	Fukinone		238.217	1	4.68865
4.69_238.2170m/z	HMDB0036118		M+NH4	C15H24O	45.6	32	2.18644	98.5878	100 - 16.5 - 1.49	http://nonlinear.com/redirect/outbound?p=hmdb&param=HMDB0036118	(3S,6E)-6-Caryophyllen-15-al		238.217	1	4.68865
4.69_238.2170m/z	HMDB0036192		M+NH4	C15H24O	45.7	32.5	2.18644	98.5878	100 - 16.5 - 1.49	http://nonlinear.com/redirect/outbound?p=hmdb&param=HMDB0036192	Apritone		238.217	1	4.68865
4.69_238.2170m/z	HMDB0036420		M+NH4	C15H24O	48.1	44.3	2.18644	98.5878	100 - 16.5 - 1.49	http://nonlinear.com/redirect/outbound?p=hmdb&param=HMDB0036420	Spathulenol		238.217	1	4.68865
4.69_238.2170m/z	HMDB0036788		M+NH4	C15H24O	48.8	48.2	2.18644	98.5878	100 - 16.5 - 1.49	http://nonlinear.com/redirect/outbound?p=hmdb&param=HMDB0036788	beta-Betulenol		238.217	1	4.68865
4.69_238.2170m/z	HMDB0036789		M+NH4	C15H24O	46.3	35.5	2.18644	98.5878	100 - 16.5 - 1.49	http://nonlinear.com/redirect/outbound?p=hmdb&param=HMDB0036789	Caryophyllene alpha-oxide		238.217	1	4.68865
4.69_238.2170m/z	HMDB0036793		M+NH4	C15H24O	45.6	32	2.18644	98.5878	100 - 16.5 - 1.49	http://nonlinear.com/redirect/outbound?p=hmdb&param=HMDB0036793	3,15-Epoxy-6-caryophyllene		238.217	1	4.68865
4.69_238.2170m/z	HMDB0036798		M+NH4	C15H24O	46.6	37.1	2.18644	98.5878	100 - 16.5 - 1.49	http://nonlinear.com/redirect/outbound?p=hmdb&param=HMDB0036798	8alpha-3-Copaen-8-ol		238.217	1	4.68865
4.69_238.2170m/z	HMDB0037069		M+NH4	C15H24O	51.2	60.2	2.18644	98.5878	100 - 16.5 - 1.49	http://nonlinear.com/redirect/outbound?p=hmdb&param=HMDB0037069	Acoragermacrone		238.217	1	4.68865
4.69_238.2170m/z	HMDB0037811		M+NH4	C15H24O	47.7	42.7	2.18644	98.5878	100 - 16.5 - 1.49	http://nonlinear.com/redirect/outbound?p=hmdb&param=HMDB0037811	Vetiverol		238.217	1	4.68865
4.69_238.2170m/z	HMDB0038134		M+NH4	C15H24O	45.5	31.7	2.18644	98.5878	100 - 16.5 - 1.49	http://nonlinear.com/redirect/outbound?p=hmdb&param=HMDB0038134	Bisabolene oxide		238.217	1	4.68865
4.69_238.2170m/z	HMDB0038146		M+NH4	C15H24O	45.2	30.2	2.18644	98.5878	100 - 16.5 - 1.49	http://nonlinear.com/redirect/outbound?p=hmdb&param=HMDB0038146	Calacone		238.217	1	4.68865
4.69_238.2170m/z	HMDB0038160		M+NH4	C15H24O	48.5	46.5	2.18644	98.5878	100 - 16.5 - 1.49	http://nonlinear.com/redirect/outbound?p=hmdb&param=HMDB0038160	7(14)-Isodaucen-10-one		238.217	1	4.68865
4.69_238.2170m/z	HMDB0038193		M+NH4	C15H24O	46	34.2	2.18644	98.5878	100 - 16.5 - 1.49	http://nonlinear.com/redirect/outbound?p=hmdb&param=HMDB0038193	Isoshyobunone		238.217	1	4.68865
4.69_238.2170m/z	HMDB0038208		M+NH4	C15H24O	50.4	56	2.18644	98.5878	100 - 16.5 - 1.49	http://nonlinear.com/redirect/outbound?p=hmdb&param=HMDB0038208	Humuladienone		238.217	1	4.68865
4.69_238.2170m/z	HMDB0038210		M+NH4	C15H24O	46.6	37.1	2.18644	98.5878	100 - 16.5 - 1.49	http://nonlinear.com/redirect/outbound?p=hmdb&param=HMDB0038210	Humulene epoxide II		238.217	1	4.68865
4.69_238.2170m/z	HMDB0038211		M+NH4	C15H24O	49.4	50.8	2.18644	98.5878	100 - 16.5 - 1.49	http://nonlinear.com/redirect/outbound?p=hmdb&param=HMDB0038211	Humulenol I		238.217	1	4.68865
4.69_238.2170m/z	HMDB0038212		M+NH4	C15H24O	49.9	53.8	2.18644	98.5878	100 - 16.5 - 1.49	http://nonlinear.com/redirect/outbound?p=hmdb&param=HMDB0038212	Humulenol II		238.217	1	4.68865
4.69_238.2170m/z	HMDB0038512		M+NH4	C15H24O	45.5	31.5	2.18644	98.5878	100 - 16.5 - 1.49	http://nonlinear.com/redirect/outbound?p=hmdb&param=HMDB0038512	Bisacurol		238.217	1	4.68865
4.69_238.2170m/z	HMDB0039532		M+NH4	C15H24O	45.9	33.3	2.18644	98.5878	100 - 16.5 - 1.49	http://nonlinear.com/redirect/outbound?p=hmdb&param=HMDB0039532	(6Z,9Z,12Z)-6,9,12-Pentadecatrien-2-one		238.217	1	4.68865
4.69_238.2170m/z	HMDB0247843		M+NH4	C15H24O	48.3	45.7	2.18644	98.5878	100 - 16.5 - 1.49	http://nonlinear.com/redirect/outbound?p=hmdb&param=HMDB0247843	(3R)-3-Methyl-5-(2,6,6-trimethylcyclohexen-1-yl)pent-1-yn-3-ol		238.217	1	4.68865
4.69_238.2170m/z	HMDB0302606		M+NH4	C15H24O	45.6	31.9	2.18644	98.5878	100 - 16.5 - 1.49	http://nonlinear.com/redirect/outbound?p=hmdb&param=HMDB0302606	Bisabola-3,10-dien-2-one		238.217	1	4.68865
4.69_238.2170m/z	HMDB0302737		M+NH4	C15H24O	46.7	37.3	2.18644	98.5878	100 - 16.5 - 1.49	http://nonlinear.com/redirect/outbound?p=hmdb&param=HMDB0302737	1,2-Humulene epoxide		238.217	1	4.68865
4.69_238.2170m/z	HMDB0302787		M+NH4	C15H24O	49.4	50.8	2.18644	98.5878	100 - 16.5 - 1.49	http://nonlinear.com/redirect/outbound?p=hmdb&param=HMDB0302787	5,10(15)-Cadinen-4-ol		238.217	1	4.68865
4.69_238.2170m/z	HMDB0302791		M+NH4	C15H24O	46.7	37.7	2.18644	98.5878	100 - 16.5 - 1.49	http://nonlinear.com/redirect/outbound?p=hmdb&param=HMDB0302791	Humulene epoxide		238.217	1	4.68865
4.69_238.2170m/z	HMDB0302817		M+NH4	C15H24O	46.7	37.7	2.18644	98.5878	100 - 16.5 - 1.49	http://nonlinear.com/redirect/outbound?p=hmdb&param=HMDB0302817	alpha-Humulene epoxide		238.217	1	4.68865
4.69_238.2170m/z	HMDB0303116		M+NH4	C15H24O	47.9	43.6	2.18644	98.5878	100 - 16.5 - 1.49	http://nonlinear.com/redirect/outbound?p=hmdb&param=HMDB0303116	trans-beta-Sesquiphellandrol		238.217	1	4.68865
4.69_238.2170m/z	HMDB0304247		M+NH4	C15H24O	48.4	45.8	2.18644	98.5878	100 - 16.5 - 1.49	http://nonlinear.com/redirect/outbound?p=hmdb&param=HMDB0304247	8-hydroxy-(+)-delta-cadinene		238.217	1	4.68865
4.69_284.2227m/z	HMDB0033917		M+NH4	C16H26O3	43.7	34.6	2.55816	87.1476	100 - 17.7 - 2.09 - 0.186	http://nonlinear.com/redirect/outbound?p=hmdb&param=HMDB0033917	4-Hydroxy-3-methoxy-2,10-bisaboladien-9-one		284.223	1	4.68865
4.69_284.2227m/z	HMDB0060055		M+NH4	C16H26O3	43.3	32.4	2.55816	87.1476	100 - 17.7 - 2.09 - 0.186	http://nonlinear.com/redirect/outbound?p=hmdb&param=HMDB0060055	Tetranor 12-HETE		284.223	1	4.68865
4.69_284.2227m/z	HMDB0112085		M+NH4	C16H26O3	46	46	2.55816	87.1476	100 - 17.7 - 2.09 - 0.186	http://nonlinear.com/redirect/outbound?p=hmdb&param=HMDB0112085	3,4-Dimethyl-5-pentyl-2-furanpentanoic acid		284.223	1	4.68865
4.69_284.2227m/z	HMDB0112088		M+NH4	C16H26O3	46.8	49.8	2.55816	87.1476	100 - 17.7 - 2.09 - 0.186	http://nonlinear.com/redirect/outbound?p=hmdb&param=HMDB0112088	5-Hexyl-2-furanhexanoic acid		284.223	1	4.68865
4.69_284.2227m/z	HMDB0112089		M+NH4	C16H26O3	46.9	50.2	2.55816	87.1476	100 - 17.7 - 2.09 - 0.186	http://nonlinear.com/redirect/outbound?p=hmdb&param=HMDB0112089	3,4-Dimethyl-5-propyl-2-furanheptanoic acid		284.223	1	4.68865
4.69_284.2227m/z	HMDB0112092		M+NH4	C16H26O3	47.3	52.5	2.55816	87.1476	100 - 17.7 - 2.09 - 0.186	http://nonlinear.com/redirect/outbound?p=hmdb&param=HMDB0112092	5-Pentyl-2-furanheptanoic acid		284.223	1	4.68865
4.69_284.2227m/z	HMDB0112097		M+NH4	C16H26O3	47.2	51.6	2.55816	87.1476	100 - 17.7 - 2.09 - 0.186	http://nonlinear.com/redirect/outbound?p=hmdb&param=HMDB0112097	5-Butyl-2-furanoctanoic acid		284.223	1	4.68865
4.69_284.2227m/z	HMDB0302604		M+NH4	C16H26O3	43.8	35.1	2.55816	87.1476	100 - 17.7 - 2.09 - 0.186	http://nonlinear.com/redirect/outbound?p=hmdb&param=HMDB0302604	5-Hydroxy-4-methoxybisabola-2,10-dien-9-one		284.223	1	4.68865
4.69_336.2899m/z	HMDB0001449		M+NH4	C21H34O2	45.6	36.9	0.527162	91.9305	100 - 23.2 - 2.97 - 0.275	http://nonlinear.com/redirect/outbound?p=hmdb&param=HMDB0001449	Allopregnanolone		336.29	1	4.68865
4.69_336.2899m/z	HMDB0001455		M+NH4	C21H34O2	45.6	36.9	0.527162	91.9305	100 - 23.2 - 2.97 - 0.275	http://nonlinear.com/redirect/outbound?p=hmdb&param=HMDB0001455	Alloepipregnanolone		336.29	1	4.68865
4.69_336.2899m/z	HMDB0001471		M+NH4	C21H34O2	45.6	36.9	0.527162	91.9305	100 - 23.2 - 2.97 - 0.275	http://nonlinear.com/redirect/outbound?p=hmdb&param=HMDB0001471	Epipregnanolone		336.29	1	4.68865
4.69_336.2899m/z	HMDB0006012		M+NH4	C21H34O2	46.1	39	0.527162	91.9305	100 - 23.2 - 2.97 - 0.275	http://nonlinear.com/redirect/outbound?p=hmdb&param=HMDB0006012	Epimetendiol		336.29	1	4.68865
4.69_336.2899m/z	HMDB0006759		M+NH4	C21H34O2	45.6	36.9	0.527162	91.9305	100 - 23.2 - 2.97 - 0.275	http://nonlinear.com/redirect/outbound?p=hmdb&param=HMDB0006759	3a-Hydroxy-5b-pregnane-20-one		336.29	1	4.68865
4.69_336.2899m/z	HMDB0060408		M+NH4	C21H34O2	45.4	35.5	0.527162	91.9305	100 - 23.2 - 2.97 - 0.275	http://nonlinear.com/redirect/outbound?p=hmdb&param=HMDB0060408	5alpha-Pregnan-20alpha-ol-3-one		336.29	1	4.68865
4.69_336.2899m/z	HMDB0062782		M+NH4	C21H34O2	45.6	36.9	0.527162	91.9305	100 - 23.2 - 2.97 - 0.275	http://nonlinear.com/redirect/outbound?p=hmdb&param=HMDB0062782	Pregnanolone		336.29	1	4.68865
4.69_336.2899m/z	HMDB0245902		M+NH4	C21H34O2	45.6	36.9	0.527162	91.9305	100 - 23.2 - 2.97 - 0.275	http://nonlinear.com/redirect/outbound?p=hmdb&param=HMDB0245902	3-Hydroxypregnan-20-one		336.29	1	4.68865
4.69_336.2899m/z	HMDB0247635		M+NH4	C21H34O2	46	38.5	0.527162	91.9305	100 - 23.2 - 2.97 - 0.275	http://nonlinear.com/redirect/outbound?p=hmdb&param=HMDB0247635	Pregnenediol		336.29	1	4.68865
4.69_268.1917m/z	HMDB0030917		M+NH4	C15H22O3	42.9	37.5	3.95674	81.4019	100 - 16.6 - 1.91 - 0.164	http://nonlinear.com/redirect/outbound?p=hmdb&param=HMDB0030917	1-Hydroxyacorenone		268.192	1	4.68865
4.69_268.1917m/z	HMDB0034721		M+NH4	C15H22O3	42.5	35.5	3.95674	81.4019	100 - 16.6 - 1.91 - 0.164	http://nonlinear.com/redirect/outbound?p=hmdb&param=HMDB0034721	Procurcumadiol		268.192	1	4.68865
4.69_268.1917m/z	HMDB0036563		M+NH4	C15H22O3	43.3	39.5	3.95674	81.4019	100 - 16.6 - 1.91 - 0.164	http://nonlinear.com/redirect/outbound?p=hmdb&param=HMDB0036563	Valerenolic acid		268.192	1	4.68865
4.69_268.1917m/z	HMDB0036664		M+NH4	C15H22O3	41.4	30	3.95674	81.4019	100 - 16.6 - 1.91 - 0.164	http://nonlinear.com/redirect/outbound?p=hmdb&param=HMDB0036664	Ketopelenolide a		268.192	1	4.68865
4.69_268.1917m/z	HMDB0037064		M+NH4	C15H22O3	42.3	34.6	3.95674	81.4019	100 - 16.6 - 1.91 - 0.164	http://nonlinear.com/redirect/outbound?p=hmdb&param=HMDB0037064	FS4 toxin		268.192	1	4.68865
4.69_268.1917m/z	HMDB0039635		M+NH4	C15H22O3	42	33.1	3.95674	81.4019	100 - 16.6 - 1.91 - 0.164	http://nonlinear.com/redirect/outbound?p=hmdb&param=HMDB0039635	Abscisic alcohol		268.192	1	4.68865
4.69_268.1917m/z	HMDB0302605		M+NH4	C15H22O3	42.5	35.5	3.95674	81.4019	100 - 16.6 - 1.91 - 0.164	http://nonlinear.com/redirect/outbound?p=hmdb&param=HMDB0302605	5-Hydroxyprocurcumenol		268.192	1	4.68865
4.68_93.0702m/z	HMDB0034168		M+H	C7H8	44.9	35.7	3.11628	92.6649	100 - 7.66 - 0.253	http://nonlinear.com/redirect/outbound?p=hmdb&param=HMDB0034168	Toluene		93.0702	1	4.68152
4.68_93.0702m/z	HMDB0250648		M+H-H2O	C7H10O	46.7	44	2.60637	92.4326	100 - 7.72 - 0.463	http://nonlinear.com/redirect/outbound?p=hmdb&param=HMDB0250648	Cyclohexa-2,4-dienylmethanol		93.0702	1	4.68152
4.67_327.2321m/z	HMDB0010213		M+H-H2O	C22H32O3	46.2	38.8	0.846945	92.996	100 - 24.3 - 3.43 - 0.358	http://nonlinear.com/redirect/outbound?p=hmdb&param=HMDB0010213	17-HDoHE		327.232	1	4.67438
4.67_327.2321m/z	HMDB0013620		M+H-H2O	C22H32O3	46.2	38.9	0.846945	92.996	100 - 24.3 - 3.43 - 0.358	http://nonlinear.com/redirect/outbound?p=hmdb&param=HMDB0013620	19(20)-EpDPE		327.232	1	4.67438
4.67_327.2321m/z	HMDB0013621		M+H-H2O	C22H32O3	46.2	38.8	0.846945	92.996	100 - 24.3 - 3.43 - 0.358	http://nonlinear.com/redirect/outbound?p=hmdb&param=HMDB0013621	16(17)-EpDPE		327.232	1	4.67438
4.67_327.2321m/z	HMDB0060047		M+H-H2O	C22H32O3	46.1	38.7	0.846945	92.996	100 - 24.3 - 3.43 - 0.358	http://nonlinear.com/redirect/outbound?p=hmdb&param=HMDB0060047	16-HDoHE		327.232	1	4.67438
4.67_327.2321m/z	HMDB0060048		M+H-H2O	C22H32O3	45	33.1	0.846945	92.996	100 - 24.3 - 3.43 - 0.358	http://nonlinear.com/redirect/outbound?p=hmdb&param=HMDB0060048	20-HDoHE		327.232	1	4.67438
4.67_327.2321m/z	HMDB0244779		M+H-H2O	C22H32O3	46.2	38.8	0.846945	92.996	100 - 24.3 - 3.43 - 0.358	http://nonlinear.com/redirect/outbound?p=hmdb&param=HMDB0244779	17(R)-HDoHE		327.232	1	4.67438
4.67_285.1853m/z	HMDB0003422		M+H	C19H24O2	48.3	46.2	1.47244	97.002	100 - 20.9 - 2.48 - 0.216	http://nonlinear.com/redirect/outbound?p=hmdb&param=HMDB0003422	Boldione		285.185	1	4.66725
4.67_285.1853m/z	HMDB0003955		M+H-H2O	C19H26O3	48.2	46	1.38467	96.7484	100 - 21 - 2.7 - 0.26	http://nonlinear.com/redirect/outbound?p=hmdb&param=HMDB0003955	19-Hydroxyandrost-4-ene-3,17-dione		285.185	1	4.66725
4.67_285.1853m/z	HMDB0006771		M+H-H2O	C19H26O3	47.1	40.5	1.38467	96.7484	100 - 21 - 2.7 - 0.26	http://nonlinear.com/redirect/outbound?p=hmdb&param=HMDB0006771	7a-Hydroxyandrost-4-ene-3,17-dione		285.185	1	4.66725
4.67_285.1853m/z	HMDB0006773		M+H-H2O	C19H26O3	48.6	47.9	1.38467	96.7484	100 - 21 - 2.7 - 0.26	http://nonlinear.com/redirect/outbound?p=hmdb&param=HMDB0006773	11b-Hydroxyandrost-4-ene-3,17-dione		285.185	1	4.66725
4.67_285.1853m/z	HMDB0006774		M+H-H2O	C19H26O3	47.5	42.2	1.38467	96.7484	100 - 21 - 2.7 - 0.26	http://nonlinear.com/redirect/outbound?p=hmdb&param=HMDB0006774	16a-Hydroxyandrost-4-ene-3,17-dione		285.185	1	4.66725
4.67_285.1853m/z	HMDB0036696		M+H-H2O	C19H26O3	46.2	35.8	1.38467	96.7484	100 - 21 - 2.7 - 0.26	http://nonlinear.com/redirect/outbound?p=hmdb&param=HMDB0036696	Yucalexin B'11		285.185	1	4.66725
4.67_285.1853m/z	HMDB0040927		M+H-H2O	C19H26O3	45.7	33.5	1.38467	96.7484	100 - 21 - 2.7 - 0.26	http://nonlinear.com/redirect/outbound?p=hmdb&param=HMDB0040927	2-Hexyl-5-[2-(4-hydroxy-3-methoxyphenyl)ethyl]furan		285.185	1	4.66725
4.67_285.1853m/z	HMDB0242733		M+H-H2O	C19H26O3	46.1	35.3	1.38467	96.7484	100 - 21 - 2.7 - 0.26	http://nonlinear.com/redirect/outbound?p=hmdb&param=HMDB0242733	4-Androsten-4-ol-3,17-dione		285.185	1	4.66725
4.67_285.1853m/z	HMDB0244360		M+H-H2O	C19H26O3	48.6	47.9	1.38467	96.7484	100 - 21 - 2.7 - 0.26	http://nonlinear.com/redirect/outbound?p=hmdb&param=HMDB0244360	(8R,9R,10S,11S,13R,14R)-11-Hydroxy-10,13-dimethyl-2,6,7,8,9,11,12,14,15,16-decahydro-1H-cyclopenta[a]phenanthrene-3,17-dione		285.185	1	4.66725
4.67_285.1853m/z	HMDB0244364		M+H-H2O	C19H26O3	48.7	48.2	1.38467	96.7484	100 - 21 - 2.7 - 0.26	http://nonlinear.com/redirect/outbound?p=hmdb&param=HMDB0244364	11-Ketotestosterone		285.185	1	4.66725
4.67_285.1853m/z	HMDB0246470		M+H-H2O	C19H26O3	46.1	35.3	1.38467	96.7484	100 - 21 - 2.7 - 0.26	http://nonlinear.com/redirect/outbound?p=hmdb&param=HMDB0246470	(8R,9S,10R,13S,14S)-4-Hydroxy-10,13-dimethyl-1,6,7,8,9,10,11,12,13,14,15,16-dodecahydro-2H-cyclopenta[a]phenanthrene-3,17-dione		285.185	1	4.66725
4.67_285.1853m/z	HMDB0251855		M+H-H2O	C19H26O3	48.7	48.4	1.38467	96.7484	100 - 21 - 2.7 - 0.26	http://nonlinear.com/redirect/outbound?p=hmdb&param=HMDB0251855	EPIMESTROL		285.185	1	4.66725
4.67_285.1853m/z	HMDB0254669		M+H	C19H24O2	48.5	47.4	1.47244	97.002	100 - 20.9 - 2.48 - 0.216	http://nonlinear.com/redirect/outbound?p=hmdb&param=HMDB0254669	Methyltrienolone		285.185	1	4.66725
4.67_285.1853m/z	HMDB0258073		M+H-H2O	C19H26O3	49.4	52.1	1.38467	96.7484	100 - 21 - 2.7 - 0.26	http://nonlinear.com/redirect/outbound?p=hmdb&param=HMDB0258073	(8S,9R,10R,13S,14S)-11-Hydroxy-10,13-dimethyl-5,6,7,8,9,11,12,14,15,16-decahydro-4H-cyclopenta[a]phenanthrene-3,17-dione		285.185	1	4.66725
4.67_285.1853m/z	HMDB0258855		M+H-H2O	C19H26O3	45.1	30.5	1.38467	96.7484	100 - 21 - 2.7 - 0.26	http://nonlinear.com/redirect/outbound?p=hmdb&param=HMDB0258855	Testololactone		285.185	1	4.66725
4.67_351.2541m/z	HMDB0000268		M+H	C21H34O4	44.4	35.6	3.15729	89.9673	100 - 23.3 - 3.4 - 0.373	http://nonlinear.com/redirect/outbound?p=hmdb&param=HMDB0000268	Tetrahydrocorticosterone		351.254	1	4.66725
4.67_351.2541m/z	HMDB0000449		M+H	C21H34O4	44.4	35.6	3.15729	89.9673	100 - 23.3 - 3.4 - 0.373	http://nonlinear.com/redirect/outbound?p=hmdb&param=HMDB0000449	5a-Tetrahydrocorticosterone		351.254	1	4.66725
4.67_351.2541m/z	HMDB0003180		M+H-H2O	C21H36O5	44.6	36.5	3.00287	89.8351	100 - 23.3 - 3.62 - 0.423	http://nonlinear.com/redirect/outbound?p=hmdb&param=HMDB0003180	Cortol		351.254	1	4.66725
4.67_351.2541m/z	HMDB0005821		M+H-H2O	C21H36O5	44.6	36.5	3.00287	89.8351	100 - 23.3 - 3.62 - 0.423	http://nonlinear.com/redirect/outbound?p=hmdb&param=HMDB0005821	beta-Cortol		351.254	1	4.66725
4.67_351.2541m/z	HMDB0014573		M+H-H2O	C21H36O5	46.5	46.4	3.00287	89.8351	100 - 23.3 - 3.62 - 0.423	http://nonlinear.com/redirect/outbound?p=hmdb&param=HMDB0014573	Carboprost Tromethamine		351.254	1	4.66725
4.67_351.2541m/z	HMDB0041997		M+H	C21H34O4	45.1	39.3	3.15729	89.9673	100 - 23.3 - 3.4 - 0.373	http://nonlinear.com/redirect/outbound?p=hmdb&param=HMDB0041997	Pregnanetriolone		351.254	1	4.66725
4.67_351.2541m/z	HMDB0247207		M+H	C21H34O4	44.8	37.6	3.15729	89.9673	100 - 23.3 - 3.4 - 0.373	http://nonlinear.com/redirect/outbound?p=hmdb&param=HMDB0247207	(5E)-5-[(3Ar,4S,5S,6aR)-5-hydroxy-4-[(E,3R)-3-hydroxyoct-1-enyl]-3,3a,4,5,6,6a-hexahydro-1H-pentalen-2-ylidene]pentanoic acid		351.254	1	4.66725
4.67_351.2541m/z	HMDB0249644		M+H-H2O	C21H36O5	46.5	46.4	3.00287	89.8351	100 - 23.3 - 3.62 - 0.423	http://nonlinear.com/redirect/outbound?p=hmdb&param=HMDB0249644	Carboprost		351.254	1	4.66725
4.67_351.2541m/z	HMDB0253615		M+H	C21H34O4	45.1	39.3	3.15729	89.9673	100 - 23.3 - 3.4 - 0.373	http://nonlinear.com/redirect/outbound?p=hmdb&param=HMDB0253615	Isocarbacyclin		351.254	1	4.66725
4.67_351.2541m/z	HMDB0254756		M+H-H2O	C21H36O5	46.7	47.4	3.00287	89.8351	100 - 23.3 - 3.62 - 0.423	http://nonlinear.com/redirect/outbound?p=hmdb&param=HMDB0254756	Misoprostol acid		351.254	1	4.66725
4.67_351.2541m/z	HMDB0256372		M+H-H2O	C21H36O5	46.6	46.5	3.00287	89.8351	100 - 23.3 - 3.62 - 0.423	http://nonlinear.com/redirect/outbound?p=hmdb&param=HMDB0256372	Prostaglandin F2alpha methyl ester		351.254	1	4.66725
4.67_121.1009m/z	HMDB0013824		M+H-H2O	C9H14O	44.3	33.8	-2.12631	90.4327	100 - 9.93 - 0.646	http://nonlinear.com/redirect/outbound?p=hmdb&param=HMDB0013824	2-Pentylfuran		121.101	1	4.67438
4.67_121.1009m/z	HMDB0031152		M+H-H2O	C9H14O	43.7	30.7	-2.12631	90.4327	100 - 9.93 - 0.646	http://nonlinear.com/redirect/outbound?p=hmdb&param=HMDB0031152	(3Z,6Z)-3,6-Nonadienal		121.101	1	4.67438
4.67_121.1009m/z	HMDB0031261		M+H-H2O	C9H14O	43.6	30	-2.12631	90.4327	100 - 9.93 - 0.646	http://nonlinear.com/redirect/outbound?p=hmdb&param=HMDB0031261	(2E,6E)-2,6-Nonadienal		121.101	1	4.67438
4.67_121.1009m/z	HMDB0031685		M+H-H2O	C9H14O	43.8	31	-2.12631	90.4327	100 - 9.93 - 0.646	http://nonlinear.com/redirect/outbound?p=hmdb&param=HMDB0031685	2,4-Nonadienal		121.101	1	4.67438
4.67_121.1009m/z	HMDB0033857		M+H-H2O	C9H14O	43.6	30	-2.12631	90.4327	100 - 9.93 - 0.646	http://nonlinear.com/redirect/outbound?p=hmdb&param=HMDB0033857	Violet-leaf aldehyde		121.101	1	4.67438
4.67_121.1009m/z	HMDB0036092		M+H-H2O	C9H14O	45.1	37.4	-2.12631	90.4327	100 - 9.93 - 0.646	http://nonlinear.com/redirect/outbound?p=hmdb&param=HMDB0036092	exo-2-Methyl-3-methylenebicyclo[2.2.1]heptan-2-ol		121.101	1	4.67438
4.67_121.1009m/z	HMDB0040458		M+H	C9H12	43.6	30.2	-2.44518	90.6562	100 - 9.87 - 0.435	http://nonlinear.com/redirect/outbound?p=hmdb&param=HMDB0040458	1,2,4-Tris(methylene)cyclohexane		121.101	1	4.67438
4.67_121.1009m/z	HMDB0059877		M+H	C9H12	43.8	31.2	-2.44518	90.6562	100 - 9.87 - 0.435	http://nonlinear.com/redirect/outbound?p=hmdb&param=HMDB0059877	Propylbenzene		121.101	1	4.67438
4.67_121.1009m/z	HMDB0302431		M+H-H2O	C9H14O	43.6	30	-2.12631	90.4327	100 - 9.93 - 0.646	http://nonlinear.com/redirect/outbound?p=hmdb&param=HMDB0302431	Nona-trans-2-cis-6-dien-1-al		121.101	1	4.67438
4.67_121.1009m/z	HMDB0303871		M+H-H2O	C9H14O	43.8	31	-2.12631	90.4327	100 - 9.93 - 0.646	http://nonlinear.com/redirect/outbound?p=hmdb&param=HMDB0303871	(2E,4Z)-2,4-nonadienal		121.101	1	4.67438
4.67_123.0801m/z	HMDB0029306		M+H	C8H10O	44.3	33.8	-3.0843	91.4477	100 - 8.81 - 0.546	http://nonlinear.com/redirect/outbound?p=hmdb&param=HMDB0029306	4-Ethylphenol		123.08	1	4.67438
4.67_123.0801m/z	HMDB0030540		M+H	C8H10O	43.7	30.6	-3.0843	91.4477	100 - 8.81 - 0.546	http://nonlinear.com/redirect/outbound?p=hmdb&param=HMDB0030540	2,5-Dimethylphenol		123.08	1	4.67438
4.67_123.0801m/z	HMDB0032148		M+H	C8H10O	43.7	30.6	-3.0843	91.4477	100 - 8.81 - 0.546	http://nonlinear.com/redirect/outbound?p=hmdb&param=HMDB0032148	2,3-Dimethylphenol		123.08	1	4.67438
4.67_123.0801m/z	HMDB0032151		M+H	C8H10O	43.6	30.4	-3.0843	91.4477	100 - 8.81 - 0.546	http://nonlinear.com/redirect/outbound?p=hmdb&param=HMDB0032151	3,4-Dimethylphenol		123.08	1	4.67438
4.67_123.0801m/z	HMDB0032619		M+H	C8H10O	44.4	34.2	-3.0843	91.4477	100 - 8.81 - 0.546	http://nonlinear.com/redirect/outbound?p=hmdb&param=HMDB0032619	1-Phenylethanol		123.08	1	4.67438
4.67_123.0801m/z	HMDB0033944		M+H	C8H10O	43.6	30	-3.0843	91.4477	100 - 8.81 - 0.546	http://nonlinear.com/redirect/outbound?p=hmdb&param=HMDB0033944	2-Phenylethanol		123.08	1	4.67438
4.67_123.0801m/z	HMDB0041609		M+H	C8H10O	44.2	33.3	-3.0843	91.4477	100 - 8.81 - 0.546	http://nonlinear.com/redirect/outbound?p=hmdb&param=HMDB0041609	4-Methylbenzyl alcohol		123.08	1	4.67438
4.67_123.0801m/z	HMDB0059873		M+H	C8H10O	44.3	33.8	-3.0843	91.4477	100 - 8.81 - 0.546	http://nonlinear.com/redirect/outbound?p=hmdb&param=HMDB0059873	3-Ethylphenol		123.08	1	4.67438
4.67_123.0801m/z	HMDB0245456		M+H	C8H10O	43.7	30.6	-3.0843	91.4477	100 - 8.81 - 0.546	http://nonlinear.com/redirect/outbound?p=hmdb&param=HMDB0245456	2,4-Dimethylphenol		123.08	1	4.67438
4.67_123.0801m/z	HMDB0246064		M+H	C8H10O	43.6	30.4	-3.0843	91.4477	100 - 8.81 - 0.546	http://nonlinear.com/redirect/outbound?p=hmdb&param=HMDB0246064	3,5-Dimethylphenol		123.08	1	4.67438
4.67_123.0801m/z	HMDB0302562		M+H	C8H10O	44.5	34.8	-3.0843	91.4477	100 - 8.81 - 0.546	http://nonlinear.com/redirect/outbound?p=hmdb&param=HMDB0302562	2-Ethylphenol		123.08	1	4.67438
4.67_135.0808m/z	HMDB0030839		M+H	C9H10O	45.7	32.2	2.32961	99.2555	100 - 9.89 - 0.642	http://nonlinear.com/redirect/outbound?p=hmdb&param=HMDB0030839	(Z)-4-(1-Propenyl)phenol		135.081	1	4.67438
4.67_135.0808m/z	HMDB0032599		M+H-H2O	C9H12O2	45.7	32.1	2.05372	99.0113	100 - 9.95 - 0.853	http://nonlinear.com/redirect/outbound?p=hmdb&param=HMDB0032599	3-(4-Hydroxyphenyl)-1-propanol		135.081	1	4.67438
4.67_135.0808m/z	HMDB0034107		M+H	C9H10O	47.2	39.4	2.32961	99.2555	100 - 9.89 - 0.642	http://nonlinear.com/redirect/outbound?p=hmdb&param=HMDB0034107	Chavicol		135.081	1	4.67438
4.67_135.0808m/z	HMDB0034563		M+H	C9H10O	47.1	39	2.32961	99.2555	100 - 9.89 - 0.642	http://nonlinear.com/redirect/outbound?p=hmdb&param=HMDB0034563	7-Nonene-3,5-diyn-1-ol		135.081	1	4.67438
4.67_135.0808m/z	HMDB0036169		M+H-H2O	C9H12O2	45.7	32	2.05372	99.0113	100 - 9.95 - 0.853	http://nonlinear.com/redirect/outbound?p=hmdb&param=HMDB0036169	3-(5-Methyl-2-furanyl)butanal		135.081	1	4.67438
4.67_135.0808m/z	HMDB0039956		M+H-H2O	C9H12O2	45.5	31.2	2.05372	99.0113	100 - 9.95 - 0.853	http://nonlinear.com/redirect/outbound?p=hmdb&param=HMDB0039956	4-(Ethoxymethyl)phenol		135.081	1	4.67438
4.67_135.0808m/z	HMDB0040216		M+H-H2O	C9H12O2	45.5	30.9	2.05372	99.0113	100 - 9.95 - 0.853	http://nonlinear.com/redirect/outbound?p=hmdb&param=HMDB0040216	2,6,6-Trimethyl-2-cyclohexene-1,4-dione		135.081	1	4.67438
4.67_135.0808m/z	HMDB0040449		M+H-H2O	C9H12O2	45.6	31.5	2.05372	99.0113	100 - 9.95 - 0.853	http://nonlinear.com/redirect/outbound?p=hmdb&param=HMDB0040449	2-(Ethoxymethyl)phenol		135.081	1	4.67438
4.67_135.0808m/z	HMDB0059601		M+H	C9H10O	46.7	36.8	2.32961	99.2555	100 - 9.89 - 0.642	http://nonlinear.com/redirect/outbound?p=hmdb&param=HMDB0059601	Indan-1-ol		135.081	1	4.67438
4.67_135.0808m/z	HMDB0250202		M+H	C9H10O	45.5	31	2.32961	99.2555	100 - 9.89 - 0.642	http://nonlinear.com/redirect/outbound?p=hmdb&param=HMDB0250202	Chromane		135.081	1	4.67438
4.67_135.0808m/z	HMDB0253618		M+H	C9H10O	45.5	31	2.32961	99.2555	100 - 9.89 - 0.642	http://nonlinear.com/redirect/outbound?p=hmdb&param=HMDB0253618	Isochroman		135.081	1	4.67438
4.67_149.0954m/z	HMDB0035235		M+H-H2O	C10H14O2	44.6	38	-4.00687	89.8135	100 - 11.1 - 0.963	http://nonlinear.com/redirect/outbound?p=hmdb&param=HMDB0035235	2,4,7-Decatrienoic acid		149.095	1	4.67438
4.67_149.0954m/z	HMDB0037011		M+H-H2O	C10H14O2	48.2	55.7	-4.00687	89.8135	100 - 11.1 - 0.963	http://nonlinear.com/redirect/outbound?p=hmdb&param=HMDB0037011	5-Hydroxy-p-mentha-6,8-dien-2-one		149.095	1	4.67438
4.67_149.0954m/z	HMDB0037012		M+H-H2O	C10H14O2	48	54.9	-4.00687	89.8135	100 - 11.1 - 0.963	http://nonlinear.com/redirect/outbound?p=hmdb&param=HMDB0037012	2-Hydroxy-p-mentha-1,8-dien-6-one		149.095	1	4.67438
4.67_149.0954m/z	HMDB0039382		M+H-H2O	C10H14O2	45.6	43.1	-4.00687	89.8135	100 - 11.1 - 0.963	http://nonlinear.com/redirect/outbound?p=hmdb&param=HMDB0039382	(1xi,4xi,6xi)-Carvone oxide		149.095	1	4.67438
4.67_149.0954m/z	HMDB0041584		M+H-H2O	C10H14O2	48.5	57.5	-4.00687	89.8135	100 - 11.1 - 0.963	http://nonlinear.com/redirect/outbound?p=hmdb&param=HMDB0041584	3-Hydroxy-p-mentha-1,8-dien-7-al		149.095	1	4.67438
4.67_149.0954m/z	HMDB0245491		M+H-H2O	C10H14O2	47.1	50.4	-4.00687	89.8135	100 - 11.1 - 0.963	http://nonlinear.com/redirect/outbound?p=hmdb&param=HMDB0245491	2,5-Cyclohexadien-1-one, 4-hydroxy-2,3,5,6-tetramethyl-		149.095	1	4.67438
4.67_149.0954m/z	HMDB0251578		M+H-H2O	C10H14O2	43.3	31.5	-4.00687	89.8135	100 - 11.1 - 0.963	http://nonlinear.com/redirect/outbound?p=hmdb&param=HMDB0251578	Dolichodial		149.095	1	4.67438
4.67_149.0954m/z	HMDB0302755		M+H-H2O	C10H14O2	48.2	55.8	-4.00687	89.8135	100 - 11.1 - 0.963	http://nonlinear.com/redirect/outbound?p=hmdb&param=HMDB0302755	5-Hydroxycarvone		149.095	1	4.67438
4.67_149.0954m/z	HMDB0303446		M+H-H2O	C10H14O2	47.3	51.4	-4.00687	89.8135	100 - 11.1 - 0.963	http://nonlinear.com/redirect/outbound?p=hmdb&param=HMDB0303446	Lepalol		149.095	1	4.67438
4.67_149.0954m/z	HMDB0303869		M+H-H2O	C10H14O2	43.8	34	-4.00687	89.8135	100 - 11.1 - 0.963	http://nonlinear.com/redirect/outbound?p=hmdb&param=HMDB0303869	2-(2',3'-epoxy-3'-methylbutyl)-3-methyl furan		149.095	1	4.67438
4.67_149.1329m/z	HMDB0031565		M+H-H2O	C11H18O	45.4	32.5	2.81699	98.0152	100 - 12.1 - 0.878	http://nonlinear.com/redirect/outbound?p=hmdb&param=HMDB0031565	Dihydrojasmone		149.133	1	4.67438
4.67_149.1329m/z	HMDB0031728		M+H-H2O	C11H18O	45.4	32.3	2.81699	98.0152	100 - 12.1 - 0.878	http://nonlinear.com/redirect/outbound?p=hmdb&param=HMDB0031728	2-Hexylidenecyclopentanone		149.133	1	4.67438
4.67_149.1329m/z	HMDB0036190		M+H-H2O	C11H18O	45.1	30.9	2.81699	98.0152	100 - 12.1 - 0.878	http://nonlinear.com/redirect/outbound?p=hmdb&param=HMDB0036190	2-Heptylfuran		149.133	1	4.67438
5.21_980.6028m/z	HMDB0267245		M+Na	C51H92NO11PS	45.8	60.3	0.7795	69.8707	100 - 57.8 - 23.2 - 6.93 - 1.65 - 0.329	http://nonlinear.com/redirect/outbound?p=hmdb&param=HMDB0267245	PA(a-25:0/LTE4)		980.603	1	5.2137
5.21_980.6028m/z	HMDB0267246		M+Na	C51H92NO11PS	45.8	60.3	0.7795	69.8707	100 - 57.8 - 23.2 - 6.93 - 1.65 - 0.329	http://nonlinear.com/redirect/outbound?p=hmdb&param=HMDB0267246	PA(LTE4/a-25:0)		980.603	1	5.2137
5.21_926.6462m/z	HMDB0284538		M+Na	C49H94NO11P	47.9	47	0.609237	93.0595	100 - 54.9 - 17 - 3.84 - 0.692 - 0.105	http://nonlinear.com/redirect/outbound?p=hmdb&param=HMDB0284538	PE(24:0/PGF1alpha)		926.646	1	5.2137
5.21_926.6462m/z	HMDB0284539		M+Na	C49H94NO11P	47.9	47	0.609237	93.0595	100 - 54.9 - 17 - 3.84 - 0.692 - 0.105	http://nonlinear.com/redirect/outbound?p=hmdb&param=HMDB0284539	PE(PGF1alpha/24:0)		926.646	1	5.2137
5.40_167.0347m/z	HMDB0001866		M+H-H2O	C8H8O5	46.9	45.8	4.68767	94.0048	100 - 8.94 - 1.38	http://nonlinear.com/redirect/outbound?p=hmdb&param=HMDB0001866	3,4-Dihydroxymandelic acid		167.035	1	5.39915
5.40_167.0347m/z	HMDB0013198		M+H-H2O	C8H8O5	46.6	44.4	4.68767	94.0048	100 - 8.94 - 1.38	http://nonlinear.com/redirect/outbound?p=hmdb&param=HMDB0013198	4-O-Methylgallic acid		167.035	1	5.39915
5.40_167.0347m/z	HMDB0029650		M+H-H2O	C8H8O5	45.6	39.6	4.68767	94.0048	100 - 8.94 - 1.38	http://nonlinear.com/redirect/outbound?p=hmdb&param=HMDB0029650	Methyl 2,4,6-trihydroxybenzoate		167.035	1	5.39915
5.40_167.0347m/z	HMDB0254590		M+H-H2O	C8H8O5	45.6	39.6	4.68767	94.0048	100 - 8.94 - 1.38	http://nonlinear.com/redirect/outbound?p=hmdb&param=HMDB0254590	Methyl gallate		167.035	1	5.39915
5.40_261.1499m/z	HMDB0013248		M+H-H2O	C16H22O4	46.2	43.1	4.91797	93.7803	100 - 17.7 - 2.3 - 0.222	http://nonlinear.com/redirect/outbound?p=hmdb&param=HMDB0013248	Monoethylhexyl phthalic acid		261.15	1	5.39915
5.40_261.1499m/z	HMDB0245642		M+H-H2O	C16H22O4	45.4	38.9	4.91797	93.7803	100 - 17.7 - 2.3 - 0.222	http://nonlinear.com/redirect/outbound?p=hmdb&param=HMDB0245642	Mono(1-ethylhexyl) phthalate		261.15	1	5.39915
5.40_261.1499m/z	HMDB0254869		M+H-H2O	C16H22O4	46.4	43.8	4.91797	93.7803	100 - 17.7 - 2.3 - 0.222	http://nonlinear.com/redirect/outbound?p=hmdb&param=HMDB0254869	Monooctyl phthalate		261.15	1	5.39915
5.40_261.1499m/z	HMDB0257797		M+H-H2O	C16H22O4	44.7	35.4	4.91797	93.7803	100 - 17.7 - 2.3 - 0.222	http://nonlinear.com/redirect/outbound?p=hmdb&param=HMDB0257797	3-(2-Ethylhexyl)phthalic acid		261.15	1	5.39915
5.38_710.5699m/z	HMDB0007467		M+NH4	C45H72O5	42.9	30.8	-2.8097	86.859	100 - 49.7 - 13.1 - 2.43 - 0.351	http://nonlinear.com/redirect/outbound?p=hmdb&param=HMDB0007467	DG(20:3(5Z,8Z,11Z)/22:5(4Z,7Z,10Z,13Z,16Z)/0:0)		710.57	1	5.38488
5.38_710.5699m/z	HMDB0007468		M+NH4	C45H72O5	42.9	30.9	-2.8097	86.859	100 - 49.7 - 13.1 - 2.43 - 0.351	http://nonlinear.com/redirect/outbound?p=hmdb&param=HMDB0007468	DG(20:3(5Z,8Z,11Z)/22:5(7Z,10Z,13Z,16Z,19Z)/0:0)		710.57	1	5.38488
5.38_710.5699m/z	HMDB0007496		M+NH4	C45H72O5	42.9	30.8	-2.8097	86.859	100 - 49.7 - 13.1 - 2.43 - 0.351	http://nonlinear.com/redirect/outbound?p=hmdb&param=HMDB0007496	DG(20:3(8Z,11Z,14Z)/22:5(4Z,7Z,10Z,13Z,16Z)/0:0)		710.57	1	5.38488
5.38_710.5699m/z	HMDB0007497		M+NH4	C45H72O5	42.9	30.9	-2.8097	86.859	100 - 49.7 - 13.1 - 2.43 - 0.351	http://nonlinear.com/redirect/outbound?p=hmdb&param=HMDB0007497	DG(20:3(8Z,11Z,14Z)/22:5(7Z,10Z,13Z,16Z,19Z)/0:0)		710.57	1	5.38488
5.38_710.5699m/z	HMDB0007719		M+NH4	C45H72O5	42.9	30.8	-2.8097	86.859	100 - 49.7 - 13.1 - 2.43 - 0.351	http://nonlinear.com/redirect/outbound?p=hmdb&param=HMDB0007719	DG(22:5(4Z,7Z,10Z,13Z,16Z)/20:3(5Z,8Z,11Z)/0:0)		710.57	1	5.38488
5.38_710.5699m/z	HMDB0007720		M+NH4	C45H72O5	42.9	30.8	-2.8097	86.859	100 - 49.7 - 13.1 - 2.43 - 0.351	http://nonlinear.com/redirect/outbound?p=hmdb&param=HMDB0007720	DG(22:5(4Z,7Z,10Z,13Z,16Z)/20:3(8Z,11Z,14Z)/0:0)		710.57	1	5.38488
5.38_710.5699m/z	HMDB0007748		M+NH4	C45H72O5	42.9	30.9	-2.8097	86.859	100 - 49.7 - 13.1 - 2.43 - 0.351	http://nonlinear.com/redirect/outbound?p=hmdb&param=HMDB0007748	DG(22:5(7Z,10Z,13Z,16Z,19Z)/20:3(5Z,8Z,11Z)/0:0)		710.57	1	5.38488
5.38_710.5699m/z	HMDB0007749		M+NH4	C45H72O5	42.9	30.9	-2.8097	86.859	100 - 49.7 - 13.1 - 2.43 - 0.351	http://nonlinear.com/redirect/outbound?p=hmdb&param=HMDB0007749	DG(22:5(7Z,10Z,13Z,16Z,19Z)/20:3(8Z,11Z,14Z)/0:0)		710.57	1	5.38488
5.38_710.5699m/z	HMDB0056244		M+NH4	C45H72O5	42.9	30.8	-2.8097	86.859	100 - 49.7 - 13.1 - 2.43 - 0.351	http://nonlinear.com/redirect/outbound?p=hmdb&param=HMDB0056244	DG(20:3n9/0:0/22:5n6)		710.57	1	5.38488
5.38_710.5699m/z	HMDB0056249		M+NH4	C45H72O5	42.9	30.9	-2.8097	86.859	100 - 49.7 - 13.1 - 2.43 - 0.351	http://nonlinear.com/redirect/outbound?p=hmdb&param=HMDB0056249	DG(20:3n9/0:0/22:5n3)		710.57	1	5.38488
5.38_710.5699m/z	HMDB0056325		M+NH4	C45H72O5	42.9	30.8	-2.8097	86.859	100 - 49.7 - 13.1 - 2.43 - 0.351	http://nonlinear.com/redirect/outbound?p=hmdb&param=HMDB0056325	DG(20:3n6/0:0/22:5n6)		710.57	1	5.38488
5.38_710.5699m/z	HMDB0056330		M+NH4	C45H72O5	42.9	30.9	-2.8097	86.859	100 - 49.7 - 13.1 - 2.43 - 0.351	http://nonlinear.com/redirect/outbound?p=hmdb&param=HMDB0056330	DG(20:3n6/0:0/22:5n3)		710.57	1	5.38488
5.35_297.1856m/z	HMDB0006285		M+H-H2O	C20H26O3	46.9	39.4	2.12736	97.6793	100 - 22 - 2.93 - 0.289	http://nonlinear.com/redirect/outbound?p=hmdb&param=HMDB0006285	4-oxo-Retinoic acid		297.186	1	5.34922
5.35_297.1856m/z	HMDB0012789		M+H-H2O	C20H26O3	46.5	37.3	2.12736	97.6793	100 - 22 - 2.93 - 0.289	http://nonlinear.com/redirect/outbound?p=hmdb&param=HMDB0012789	4-Oxo-13-cis-retinoate		297.186	1	5.34922
5.35_297.1856m/z	HMDB0034712		M+H-H2O	C20H26O3	46	34.9	2.12736	97.6793	100 - 22 - 2.93 - 0.289	http://nonlinear.com/redirect/outbound?p=hmdb&param=HMDB0034712	Prexanthoperol		297.186	1	5.34922
5.35_297.1856m/z	HMDB0244580		M+H	C20H24O2	45.2	30.6	2.25673	97.9349	100 - 22 - 2.71 - 0.242	http://nonlinear.com/redirect/outbound?p=hmdb&param=HMDB0244580	14-Eicosatetraynoic acid		297.186	1	5.34922
5.35_297.1856m/z	HMDB0246480		M+H-H2O	C20H26O3	46.9	39.4	2.12736	97.6793	100 - 22 - 2.93 - 0.289	http://nonlinear.com/redirect/outbound?p=hmdb&param=HMDB0246480	All-trans 4-Keto Retinoic Acid		297.186	1	5.34922
5.35_297.1856m/z	HMDB0252124		M+H	C20H24O2	46.3	36.5	2.25673	97.9349	100 - 22 - 2.71 - 0.242	http://nonlinear.com/redirect/outbound?p=hmdb&param=HMDB0252124	5,8,11,14-Eicosatetraynoic acid		297.186	1	5.34922
5.35_297.1856m/z	HMDB0253505		M+H	C20H24O2	46.2	35.5	2.25673	97.9349	100 - 22 - 2.71 - 0.242	http://nonlinear.com/redirect/outbound?p=hmdb&param=HMDB0253505	Inulavosin		297.186	1	5.34922
5.16_601.4418m/z	HMDB0029957		M+Na	C35H62O6	42.4	37.5	-3.61794	78.7392	100 - 38.8 - 8.55 - 1.37 - 0.176	http://nonlinear.com/redirect/outbound?p=hmdb&param=HMDB0029957	Squamocin K		601.442	1	5.16375
5.16_601.4418m/z	HMDB0029960		M+Na	C35H62O6	42.1	35.8	-3.61794	78.7392	100 - 38.8 - 8.55 - 1.37 - 0.176	http://nonlinear.com/redirect/outbound?p=hmdb&param=HMDB0029960	Asimilobin		601.442	1	5.16375
5.16_601.4418m/z	HMDB0031887		M+Na	C35H62O6	42.1	35.8	-3.61794	78.7392	100 - 38.8 - 8.55 - 1.37 - 0.176	http://nonlinear.com/redirect/outbound?p=hmdb&param=HMDB0031887	Rollidecin C		601.442	1	5.16375
5.16_601.4418m/z	HMDB0032754		M+Na	C35H62O6	42.1	35.8	-3.61794	78.7392	100 - 38.8 - 8.55 - 1.37 - 0.176	http://nonlinear.com/redirect/outbound?p=hmdb&param=HMDB0032754	Isomurisolenin		601.442	1	5.16375
5.16_601.4418m/z	HMDB0038037		M+Na	C35H62O6	42.1	35.8	-3.61794	78.7392	100 - 38.8 - 8.55 - 1.37 - 0.176	http://nonlinear.com/redirect/outbound?p=hmdb&param=HMDB0038037	Corossolone		601.442	1	5.16375
5.16_601.4418m/z	HMDB0294809		M+Na	C35H62O6	42.1	35.8	-3.61794	78.7392	100 - 38.8 - 8.55 - 1.37 - 0.176	http://nonlinear.com/redirect/outbound?p=hmdb&param=HMDB0294809	DG(12:0/20:3(6,8,11)-OH(5)/0:0)		601.442	1	5.16375
5.16_601.4418m/z	HMDB0294810		M+Na	C35H62O6	42.6	38.5	-3.61794	78.7392	100 - 38.8 - 8.55 - 1.37 - 0.176	http://nonlinear.com/redirect/outbound?p=hmdb&param=HMDB0294810	DG(20:3(6,8,11)-OH(5)/12:0/0:0)		601.442	1	5.16375
5.16_601.4418m/z	HMDB0294811		M+Na	C35H62O6	42.6	38.5	-3.61794	78.7392	100 - 38.8 - 8.55 - 1.37 - 0.176	http://nonlinear.com/redirect/outbound?p=hmdb&param=HMDB0294811	DG(12:0/0:0/20:3(6,8,11)-OH(5))		601.442	1	5.16375
5.16_601.4418m/z	HMDB0294812		M+Na	C35H62O6	42.6	38.5	-3.61794	78.7392	100 - 38.8 - 8.55 - 1.37 - 0.176	http://nonlinear.com/redirect/outbound?p=hmdb&param=HMDB0294812	DG(20:3(6,8,11)-OH(5)/0:0/12:0)		601.442	1	5.16375
5.16_601.4418m/z	HMDB0295129		M+Na	C35H62O6	42.4	37.4	-3.61794	78.7392	100 - 38.8 - 8.55 - 1.37 - 0.176	http://nonlinear.com/redirect/outbound?p=hmdb&param=HMDB0295129	DG(14:0/18:2(10E,12Z)+=O(9)/0:0)		601.442	1	5.16375
5.16_601.4418m/z	HMDB0295130		M+Na	C35H62O6	42.4	37.4	-3.61794	78.7392	100 - 38.8 - 8.55 - 1.37 - 0.176	http://nonlinear.com/redirect/outbound?p=hmdb&param=HMDB0295130	DG(18:2(10E,12Z)+=O(9)/14:0/0:0)		601.442	1	5.16375
5.16_601.4418m/z	HMDB0295131		M+Na	C35H62O6	42.4	37.4	-3.61794	78.7392	100 - 38.8 - 8.55 - 1.37 - 0.176	http://nonlinear.com/redirect/outbound?p=hmdb&param=HMDB0295131	DG(14:0/0:0/18:2(10E,12Z)+=O(9))		601.442	1	5.16375
5.16_601.4418m/z	HMDB0295132		M+Na	C35H62O6	42.4	37.4	-3.61794	78.7392	100 - 38.8 - 8.55 - 1.37 - 0.176	http://nonlinear.com/redirect/outbound?p=hmdb&param=HMDB0295132	DG(18:2(10E,12Z)+=O(9)/0:0/14:0)		601.442	1	5.16375
5.16_601.4418m/z	HMDB0295133		M+Na	C35H62O6	42.4	37.4	-3.61794	78.7392	100 - 38.8 - 8.55 - 1.37 - 0.176	http://nonlinear.com/redirect/outbound?p=hmdb&param=HMDB0295133	DG(14:0/18:2(9Z,11E)+=O(13)/0:0)		601.442	1	5.16375
5.16_601.4418m/z	HMDB0295134		M+Na	C35H62O6	42.4	37.4	-3.61794	78.7392	100 - 38.8 - 8.55 - 1.37 - 0.176	http://nonlinear.com/redirect/outbound?p=hmdb&param=HMDB0295134	DG(18:2(9Z,11E)+=O(13)/14:0/0:0)		601.442	1	5.16375
5.16_601.4418m/z	HMDB0295135		M+Na	C35H62O6	42.4	37.4	-3.61794	78.7392	100 - 38.8 - 8.55 - 1.37 - 0.176	http://nonlinear.com/redirect/outbound?p=hmdb&param=HMDB0295135	DG(14:0/0:0/18:2(9Z,11E)+=O(13))		601.442	1	5.16375
5.16_601.4418m/z	HMDB0295136		M+Na	C35H62O6	42.4	37.4	-3.61794	78.7392	100 - 38.8 - 8.55 - 1.37 - 0.176	http://nonlinear.com/redirect/outbound?p=hmdb&param=HMDB0295136	DG(18:2(9Z,11E)+=O(13)/0:0/14:0)		601.442	1	5.16375
5.16_601.4418m/z	HMDB0295159		M+Na	C35H62O6	42.5	38	-3.61794	78.7392	100 - 38.8 - 8.55 - 1.37 - 0.176	http://nonlinear.com/redirect/outbound?p=hmdb&param=HMDB0295159	DG(14:0/18:3(10,12,15)-OH(9)/0:0)		601.442	1	5.16375
5.16_601.4418m/z	HMDB0295160		M+Na	C35H62O6	42.5	38	-3.61794	78.7392	100 - 38.8 - 8.55 - 1.37 - 0.176	http://nonlinear.com/redirect/outbound?p=hmdb&param=HMDB0295160	DG(18:3(10,12,15)-OH(9)/14:0/0:0)		601.442	1	5.16375
5.16_601.4418m/z	HMDB0295161		M+Na	C35H62O6	42.5	38	-3.61794	78.7392	100 - 38.8 - 8.55 - 1.37 - 0.176	http://nonlinear.com/redirect/outbound?p=hmdb&param=HMDB0295161	DG(14:0/0:0/18:3(10,12,15)-OH(9))		601.442	1	5.16375
5.16_601.4418m/z	HMDB0295162		M+Na	C35H62O6	42.5	38	-3.61794	78.7392	100 - 38.8 - 8.55 - 1.37 - 0.176	http://nonlinear.com/redirect/outbound?p=hmdb&param=HMDB0295162	DG(18:3(10,12,15)-OH(9)/0:0/14:0)		601.442	1	5.16375
5.16_601.4418m/z	HMDB0295163		M+Na	C35H62O6	42.5	38	-3.61794	78.7392	100 - 38.8 - 8.55 - 1.37 - 0.176	http://nonlinear.com/redirect/outbound?p=hmdb&param=HMDB0295163	DG(14:0/18:3(9,11,15)-OH(13)/0:0)		601.442	1	5.16375
5.16_601.4418m/z	HMDB0295164		M+Na	C35H62O6	42.5	38	-3.61794	78.7392	100 - 38.8 - 8.55 - 1.37 - 0.176	http://nonlinear.com/redirect/outbound?p=hmdb&param=HMDB0295164	DG(18:3(9,11,15)-OH(13)/14:0/0:0)		601.442	1	5.16375
5.16_601.4418m/z	HMDB0295165		M+Na	C35H62O6	42.5	38	-3.61794	78.7392	100 - 38.8 - 8.55 - 1.37 - 0.176	http://nonlinear.com/redirect/outbound?p=hmdb&param=HMDB0295165	DG(14:0/0:0/18:3(9,11,15)-OH(13))		601.442	1	5.16375
5.16_601.4418m/z	HMDB0295166		M+Na	C35H62O6	42.5	38	-3.61794	78.7392	100 - 38.8 - 8.55 - 1.37 - 0.176	http://nonlinear.com/redirect/outbound?p=hmdb&param=HMDB0295166	DG(18:3(9,11,15)-OH(13)/0:0/14:0)		601.442	1	5.16375
5.16_601.4418m/z	HMDB0298505		M+Na	C35H62O6	42.1	35.8	-3.61794	78.7392	100 - 38.8 - 8.55 - 1.37 - 0.176	http://nonlinear.com/redirect/outbound?p=hmdb&param=HMDB0298505	DG(i-12:0/20:3(6,8,11)-OH(5)/0:0)		601.442	1	5.16375
5.16_601.4418m/z	HMDB0298506		M+Na	C35H62O6	42.6	38.5	-3.61794	78.7392	100 - 38.8 - 8.55 - 1.37 - 0.176	http://nonlinear.com/redirect/outbound?p=hmdb&param=HMDB0298506	DG(20:3(6,8,11)-OH(5)/i-12:0/0:0)		601.442	1	5.16375
5.16_601.4418m/z	HMDB0298507		M+Na	C35H62O6	42.6	38.5	-3.61794	78.7392	100 - 38.8 - 8.55 - 1.37 - 0.176	http://nonlinear.com/redirect/outbound?p=hmdb&param=HMDB0298507	DG(i-12:0/0:0/20:3(6,8,11)-OH(5))		601.442	1	5.16375
5.16_601.4418m/z	HMDB0298508		M+Na	C35H62O6	42.6	38.5	-3.61794	78.7392	100 - 38.8 - 8.55 - 1.37 - 0.176	http://nonlinear.com/redirect/outbound?p=hmdb&param=HMDB0298508	DG(20:3(6,8,11)-OH(5)/0:0/i-12:0)		601.442	1	5.16375
5.16_601.4418m/z	HMDB0298825		M+Na	C35H62O6	42.4	37.4	-3.61794	78.7392	100 - 38.8 - 8.55 - 1.37 - 0.176	http://nonlinear.com/redirect/outbound?p=hmdb&param=HMDB0298825	DG(i-14:0/18:2(10E,12Z)+=O(9)/0:0)		601.442	1	5.16375
5.16_601.4418m/z	HMDB0298826		M+Na	C35H62O6	42.4	37.4	-3.61794	78.7392	100 - 38.8 - 8.55 - 1.37 - 0.176	http://nonlinear.com/redirect/outbound?p=hmdb&param=HMDB0298826	DG(18:2(10E,12Z)+=O(9)/i-14:0/0:0)		601.442	1	5.16375
5.16_601.4418m/z	HMDB0298827		M+Na	C35H62O6	42.4	37.4	-3.61794	78.7392	100 - 38.8 - 8.55 - 1.37 - 0.176	http://nonlinear.com/redirect/outbound?p=hmdb&param=HMDB0298827	DG(i-14:0/0:0/18:2(10E,12Z)+=O(9))		601.442	1	5.16375
5.16_601.4418m/z	HMDB0298828		M+Na	C35H62O6	42.4	37.4	-3.61794	78.7392	100 - 38.8 - 8.55 - 1.37 - 0.176	http://nonlinear.com/redirect/outbound?p=hmdb&param=HMDB0298828	DG(18:2(10E,12Z)+=O(9)/0:0/i-14:0)		601.442	1	5.16375
5.16_601.4418m/z	HMDB0298829		M+Na	C35H62O6	42.4	37.4	-3.61794	78.7392	100 - 38.8 - 8.55 - 1.37 - 0.176	http://nonlinear.com/redirect/outbound?p=hmdb&param=HMDB0298829	DG(i-14:0/18:2(9Z,11E)+=O(13)/0:0)		601.442	1	5.16375
5.16_601.4418m/z	HMDB0298830		M+Na	C35H62O6	42.4	37.4	-3.61794	78.7392	100 - 38.8 - 8.55 - 1.37 - 0.176	http://nonlinear.com/redirect/outbound?p=hmdb&param=HMDB0298830	DG(18:2(9Z,11E)+=O(13)/i-14:0/0:0)		601.442	1	5.16375
5.16_601.4418m/z	HMDB0298831		M+Na	C35H62O6	42.4	37.4	-3.61794	78.7392	100 - 38.8 - 8.55 - 1.37 - 0.176	http://nonlinear.com/redirect/outbound?p=hmdb&param=HMDB0298831	DG(i-14:0/0:0/18:2(9Z,11E)+=O(13))		601.442	1	5.16375
5.16_601.4418m/z	HMDB0298832		M+Na	C35H62O6	42.4	37.4	-3.61794	78.7392	100 - 38.8 - 8.55 - 1.37 - 0.176	http://nonlinear.com/redirect/outbound?p=hmdb&param=HMDB0298832	DG(18:2(9Z,11E)+=O(13)/0:0/i-14:0)		601.442	1	5.16375
5.16_601.4418m/z	HMDB0298901		M+Na	C35H62O6	42.5	38	-3.61794	78.7392	100 - 38.8 - 8.55 - 1.37 - 0.176	http://nonlinear.com/redirect/outbound?p=hmdb&param=HMDB0298901	DG(i-14:0/18:3(10,12,15)-OH(9)/0:0)		601.442	1	5.16375
5.16_601.4418m/z	HMDB0298902		M+Na	C35H62O6	42.5	38	-3.61794	78.7392	100 - 38.8 - 8.55 - 1.37 - 0.176	http://nonlinear.com/redirect/outbound?p=hmdb&param=HMDB0298902	DG(18:3(10,12,15)-OH(9)/i-14:0/0:0)		601.442	1	5.16375
5.16_601.4418m/z	HMDB0298903		M+Na	C35H62O6	42.5	38	-3.61794	78.7392	100 - 38.8 - 8.55 - 1.37 - 0.176	http://nonlinear.com/redirect/outbound?p=hmdb&param=HMDB0298903	DG(i-14:0/0:0/18:3(10,12,15)-OH(9))		601.442	1	5.16375
5.16_601.4418m/z	HMDB0298904		M+Na	C35H62O6	42.5	38	-3.61794	78.7392	100 - 38.8 - 8.55 - 1.37 - 0.176	http://nonlinear.com/redirect/outbound?p=hmdb&param=HMDB0298904	DG(18:3(10,12,15)-OH(9)/0:0/i-14:0)		601.442	1	5.16375
5.16_601.4418m/z	HMDB0298905		M+Na	C35H62O6	42.5	38	-3.61794	78.7392	100 - 38.8 - 8.55 - 1.37 - 0.176	http://nonlinear.com/redirect/outbound?p=hmdb&param=HMDB0298905	DG(i-14:0/18:3(9,11,15)-OH(13)/0:0)		601.442	1	5.16375
5.16_601.4418m/z	HMDB0298906		M+Na	C35H62O6	42.5	38	-3.61794	78.7392	100 - 38.8 - 8.55 - 1.37 - 0.176	http://nonlinear.com/redirect/outbound?p=hmdb&param=HMDB0298906	DG(18:3(9,11,15)-OH(13)/i-14:0/0:0)		601.442	1	5.16375
5.16_601.4418m/z	HMDB0298907		M+Na	C35H62O6	42.5	38	-3.61794	78.7392	100 - 38.8 - 8.55 - 1.37 - 0.176	http://nonlinear.com/redirect/outbound?p=hmdb&param=HMDB0298907	DG(i-14:0/0:0/18:3(9,11,15)-OH(13))		601.442	1	5.16375
5.16_601.4418m/z	HMDB0298908		M+Na	C35H62O6	42.5	38	-3.61794	78.7392	100 - 38.8 - 8.55 - 1.37 - 0.176	http://nonlinear.com/redirect/outbound?p=hmdb&param=HMDB0298908	DG(18:3(9,11,15)-OH(13)/0:0/i-14:0)		601.442	1	5.16375
5.16_601.4418m/z	HMDB0302908		M+Na	C35H62O6	42.1	35.9	-3.61794	78.7392	100 - 38.8 - 8.55 - 1.37 - 0.176	http://nonlinear.com/redirect/outbound?p=hmdb&param=HMDB0302908	Sitosterol beta-D-glucoside		601.442	1	5.16375
5.09_636.5549m/z	HMDB0007162		M+NH4	C39H70O5	43.9	34.2	-2.04487	87.5233	100 - 43.2 - 10.1 - 1.69 - 0.222	http://nonlinear.com/redirect/outbound?p=hmdb&param=HMDB0007162	DG(18:0/18:3(6Z,9Z,12Z)/0:0)		636.555	1	5.09242
5.09_636.5549m/z	HMDB0007163		M+NH4	C39H70O5	43.9	34.3	-2.04487	87.5233	100 - 43.2 - 10.1 - 1.69 - 0.222	http://nonlinear.com/redirect/outbound?p=hmdb&param=HMDB0007163	DG(18:0/18:3(9Z,12Z,15Z)/0:0)		636.555	1	5.09242
5.09_636.5549m/z	HMDB0007190		M+NH4	C39H70O5	43.9	34.2	-2.04487	87.5233	100 - 43.2 - 10.1 - 1.69 - 0.222	http://nonlinear.com/redirect/outbound?p=hmdb&param=HMDB0007190	DG(18:1(11Z)/18:2(9Z,12Z)/0:0)		636.555	1	5.09242
5.09_636.5549m/z	HMDB0007219		M+NH4	C39H70O5	43.9	34.2	-2.04487	87.5233	100 - 43.2 - 10.1 - 1.69 - 0.222	http://nonlinear.com/redirect/outbound?p=hmdb&param=HMDB0007219	DG(18:1(9Z)/18:2(9Z,12Z)/0:0)		636.555	1	5.09242
5.09_636.5549m/z	HMDB0007246		M+NH4	C39H70O5	43.9	34.2	-2.04487	87.5233	100 - 43.2 - 10.1 - 1.69 - 0.222	http://nonlinear.com/redirect/outbound?p=hmdb&param=HMDB0007246	DG(18:2(9Z,12Z)/18:1(11Z)/0:0)		636.555	1	5.09242
5.09_636.5549m/z	HMDB0007247		M+NH4	C39H70O5	43.9	34.2	-2.04487	87.5233	100 - 43.2 - 10.1 - 1.69 - 0.222	http://nonlinear.com/redirect/outbound?p=hmdb&param=HMDB0007247	DG(18:2(9Z,12Z)/18:1(9Z)/0:0)		636.555	1	5.09242
5.09_636.5549m/z	HMDB0007274		M+NH4	C39H70O5	43.9	34.2	-2.04487	87.5233	100 - 43.2 - 10.1 - 1.69 - 0.222	http://nonlinear.com/redirect/outbound?p=hmdb&param=HMDB0007274	DG(18:3(6Z,9Z,12Z)/18:0/0:0)		636.555	1	5.09242
5.09_636.5549m/z	HMDB0007303		M+NH4	C39H70O5	43.9	34.3	-2.04487	87.5233	100 - 43.2 - 10.1 - 1.69 - 0.222	http://nonlinear.com/redirect/outbound?p=hmdb&param=HMDB0007303	DG(18:3(9Z,12Z,15Z)/18:0/0:0)		636.555	1	5.09242
5.09_636.5549m/z	HMDB0056049		M+NH4	C39H70O5	43.9	34.2	-2.04487	87.5233	100 - 43.2 - 10.1 - 1.69 - 0.222	http://nonlinear.com/redirect/outbound?p=hmdb&param=HMDB0056049	DG(18:0/0:0/18:3n6)		636.555	1	5.09242
5.09_636.5549m/z	HMDB0056056		M+NH4	C39H70O5	43.9	34.3	-2.04487	87.5233	100 - 43.2 - 10.1 - 1.69 - 0.222	http://nonlinear.com/redirect/outbound?p=hmdb&param=HMDB0056056	DG(18:0/0:0/18:3n3)		636.555	1	5.09242
5.11_652.4937m/z	HMDB0115709		M+NH4	C34H67O8P	42.9	35.2	3.9791	83.916	100 - 37.8 - 8.61 - 1.45 - 0.198	http://nonlinear.com/redirect/outbound?p=hmdb&param=HMDB0115709	PA(a-13:0/i-18:0)		652.494	1	5.1067
5.11_652.4937m/z	HMDB0115805		M+NH4	C34H67O8P	42.9	35.2	3.9791	83.916	100 - 37.8 - 8.61 - 1.45 - 0.198	http://nonlinear.com/redirect/outbound?p=hmdb&param=HMDB0115805	PA(i-13:0/i-18:0)		652.494	1	5.1067
16.00_121.0286m/z	HMDB0000500		M+H-H2O	C7H6O3	45.3	36	1.30744	92.0552	100 - 7.75 - 0.876	http://nonlinear.com/redirect/outbound?p=hmdb&param=HMDB0000500	4-Hydroxybenzoic acid		121.029	1	15.9959
16.00_121.0286m/z	HMDB0001895		M+H-H2O	C7H6O3	45.3	36	1.30744	92.0552	100 - 7.75 - 0.876	http://nonlinear.com/redirect/outbound?p=hmdb&param=HMDB0001895	Salicylic acid		121.029	1	15.9959
16.00_121.0286m/z	HMDB0002466		M+H-H2O	C7H6O3	45.3	36	1.30744	92.0552	100 - 7.75 - 0.876	http://nonlinear.com/redirect/outbound?p=hmdb&param=HMDB0002466	3-Hydroxybenzoic acid		121.029	1	15.9959
