## Supplementary Table S3 for "Isolation, extraction, and physicochemical characterization of exosome-like nanovesicles from ginseng adventitious roots in tissue culture"

### Sheet: Sheet1
Compound	Compound ID	Accepted?	Adducts	Formula	Score	Fragmentation Score	Mass Error (ppm)	Isotope Similarity	Theoretical Isotope Distribution	Link	Description	Neutral mass (Da)	m/z	Charge	Retention time (min)	Minimum CV >= 30	Anova p-value <= 0.05	Not identified
2.05_446.2549m/z	HMDB0030158		M+NH4	C25H32O6	45.8	34.1	2.68539	98.0808	100 - 27.6 - 4.91 - 0.653	http://nonlinear.com/redirect/outbound?p=hmdb&param=HMDB0030158	Austalide L		446.255	1	2.05328
2.05_446.2549m/z	HMDB0259982		M+NH4	C26H28N4O2	46.2	32.1	-0.437797	99.5216	100 - 30 - 4.75 - 0.527	http://nonlinear.com/redirect/outbound?p=hmdb&param=HMDB0259982	Zaldaride		446.255	1	2.05328
2.06_437.1945m/z	HMDB0030404		M+Na	C24H30O6	44.8	30.1	2.46191	96.9938	100 - 26.5 - 4.61 - 0.602	http://nonlinear.com/redirect/outbound?p=hmdb&param=HMDB0030404	Armillaripin		437.194	1	2.06055
2.06_437.1945m/z	HMDB0039380		M+Na	C24H30O6	45.9	35.3	2.46191	96.9938	100 - 26.5 - 4.61 - 0.602	http://nonlinear.com/redirect/outbound?p=hmdb&param=HMDB0039380	Armillarin		437.194	1	2.06055
2.05_135.0806m/z	HMDB0029639		M+H	C9H10O	47.2	43.6	0.932216	93.7187	100 - 9.89 - 0.642	http://nonlinear.com/redirect/outbound?p=hmdb&param=HMDB0029639	(4-Methylphenyl)acetaldehyde		135.081	1	2.05328
2.05_135.0806m/z	HMDB0029697		M+H	C9H10O	47.4	44.2	0.932216	93.7187	100 - 9.89 - 0.642	http://nonlinear.com/redirect/outbound?p=hmdb&param=HMDB0029697	Cinnamyl alcohol		135.081	1	2.05328
2.05_135.0806m/z	HMDB0029698		M+H	C9H10O	47.4	44.2	0.932216	93.7187	100 - 9.89 - 0.642	http://nonlinear.com/redirect/outbound?p=hmdb&param=HMDB0029698	trans-Cinnamyl alcohol		135.081	1	2.05328
2.05_135.0806m/z	HMDB0030839		M+H	C9H10O	46.5	39.9	0.932216	93.7187	100 - 9.89 - 0.642	http://nonlinear.com/redirect/outbound?p=hmdb&param=HMDB0030839	(Z)-4-(1-Propenyl)phenol		135.081	1	2.05328
2.05_135.0806m/z	HMDB0031626		M+H	C9H10O	46.9	41.9	0.932216	93.7187	100 - 9.89 - 0.642	http://nonlinear.com/redirect/outbound?p=hmdb&param=HMDB0031626	2-Phenylpropanal		135.081	1	2.05328
2.05_135.0806m/z	HMDB0032024		M+H	C9H10O	46.6	40.2	0.932216	93.7187	100 - 9.89 - 0.642	http://nonlinear.com/redirect/outbound?p=hmdb&param=HMDB0032024	4-Ethylbenzaldehyde		135.081	1	2.05328
2.05_135.0806m/z	HMDB0032132		M+H-H2O	C9H12O2	45.7	36	0.821807	93.4881	100 - 9.95 - 0.853	http://nonlinear.com/redirect/outbound?p=hmdb&param=HMDB0032132	2-Isopropyl-1,4-benzenediol		135.081	1	2.05328
2.05_135.0806m/z	HMDB0032142		M+H	C9H10O	46.6	40.2	0.932216	93.7187	100 - 9.89 - 0.642	http://nonlinear.com/redirect/outbound?p=hmdb&param=HMDB0032142	2,4-Dimethylbenzaldehyde		135.081	1	2.05328
2.05_135.0806m/z	HMDB0032386		M+H	C9H10O	46.4	39.2	0.932216	93.7187	100 - 9.89 - 0.642	http://nonlinear.com/redirect/outbound?p=hmdb&param=HMDB0032386	2-Methylacetophenone		135.081	1	2.05328
2.05_135.0806m/z	HMDB0032599		M+H-H2O	C9H12O2	46.7	40.8	0.821807	93.4881	100 - 9.95 - 0.853	http://nonlinear.com/redirect/outbound?p=hmdb&param=HMDB0032599	3-(4-Hydroxyphenyl)-1-propanol		135.081	1	2.05328
2.05_135.0806m/z	HMDB0032608		M+H	C9H10O	46.4	39.2	0.932216	93.7187	100 - 9.89 - 0.642	http://nonlinear.com/redirect/outbound?p=hmdb&param=HMDB0032608	4'-Methylacetophenone		135.081	1	2.05328
2.05_135.0806m/z	HMDB0032623		M+H	C9H10O	46	37.4	0.932216	93.7187	100 - 9.89 - 0.642	http://nonlinear.com/redirect/outbound?p=hmdb&param=HMDB0032623	1-Phenyl-1-propanone		135.081	1	2.05328
2.05_135.0806m/z	HMDB0033716		M+H	C9H10O	47.4	44.4	0.932216	93.7187	100 - 9.89 - 0.642	http://nonlinear.com/redirect/outbound?p=hmdb&param=HMDB0033716	3-Phenylpropanal		135.081	1	2.05328
2.05_135.0806m/z	HMDB0034107		M+H	C9H10O	47	42.4	0.932216	93.7187	100 - 9.89 - 0.642	http://nonlinear.com/redirect/outbound?p=hmdb&param=HMDB0034107	Chavicol		135.081	1	2.05328
2.05_135.0806m/z	HMDB0034563		M+H	C9H10O	47.6	45.5	0.932216	93.7187	100 - 9.89 - 0.642	http://nonlinear.com/redirect/outbound?p=hmdb&param=HMDB0034563	7-Nonene-3,5-diyn-1-ol		135.081	1	2.05328
2.05_135.0806m/z	HMDB0036169		M+H-H2O	C9H12O2	46.5	40.2	0.821807	93.4881	100 - 9.95 - 0.853	http://nonlinear.com/redirect/outbound?p=hmdb&param=HMDB0036169	3-(5-Methyl-2-furanyl)butanal		135.081	1	2.05328
2.05_135.0806m/z	HMDB0036227		M+H-H2O	C9H12O2	45.2	33.6	0.821807	93.4881	100 - 9.95 - 0.853	http://nonlinear.com/redirect/outbound?p=hmdb&param=HMDB0036227	2-Propenyl 2,4-hexadienoate		135.081	1	2.05328
2.05_135.0806m/z	HMDB0039801		M+H-H2O	C9H12O2	45.5	35.2	0.821807	93.4881	100 - 9.95 - 0.853	http://nonlinear.com/redirect/outbound?p=hmdb&param=HMDB0039801	1-(2-Furanyl)-1-pentanone		135.081	1	2.05328
2.05_135.0806m/z	HMDB0039956		M+H-H2O	C9H12O2	46.5	40	0.821807	93.4881	100 - 9.95 - 0.853	http://nonlinear.com/redirect/outbound?p=hmdb&param=HMDB0039956	4-(Ethoxymethyl)phenol		135.081	1	2.05328
2.05_135.0806m/z	HMDB0040175		M+H-H2O	C9H12O2	46.1	37.8	0.821807	93.4881	100 - 9.95 - 0.853	http://nonlinear.com/redirect/outbound?p=hmdb&param=HMDB0040175	4-Ethyl-2-methoxyphenol		135.081	1	2.05328
2.05_135.0806m/z	HMDB0040216		M+H-H2O	C9H12O2	45.8	36.4	0.821807	93.4881	100 - 9.95 - 0.853	http://nonlinear.com/redirect/outbound?p=hmdb&param=HMDB0040216	2,6,6-Trimethyl-2-cyclohexene-1,4-dione		135.081	1	2.05328
2.05_135.0806m/z	HMDB0040449		M+H-H2O	C9H12O2	46.5	40.2	0.821807	93.4881	100 - 9.95 - 0.853	http://nonlinear.com/redirect/outbound?p=hmdb&param=HMDB0040449	2-(Ethoxymethyl)phenol		135.081	1	2.05328
2.05_135.0806m/z	HMDB0041804		M+H-H2O	C9H12O2	45.9	37.1	0.821807	93.4881	100 - 9.95 - 0.853	http://nonlinear.com/redirect/outbound?p=hmdb&param=HMDB0041804	2-Isopropoxyphenol		135.081	1	2.05328
2.05_135.0806m/z	HMDB0059601		M+H	C9H10O	47.4	44.4	0.932216	93.7187	100 - 9.89 - 0.642	http://nonlinear.com/redirect/outbound?p=hmdb&param=HMDB0059601	Indan-1-ol		135.081	1	2.05328
2.05_135.0806m/z	HMDB0059895		M+H	C9H10O	46.4	39.2	0.932216	93.7187	100 - 9.89 - 0.642	http://nonlinear.com/redirect/outbound?p=hmdb&param=HMDB0059895	m-Methylacetophenone		135.081	1	2.05328
2.05_135.0806m/z	HMDB0246479		M+H-H2O	C9H12O2	45.9	37.1	0.821807	93.4881	100 - 9.95 - 0.853	http://nonlinear.com/redirect/outbound?p=hmdb&param=HMDB0246479	4-Isopropoxyphenol		135.081	1	2.05328
2.05_135.0806m/z	HMDB0250202		M+H	C9H10O	47.1	43.1	0.932216	93.7187	100 - 9.89 - 0.642	http://nonlinear.com/redirect/outbound?p=hmdb&param=HMDB0250202	Chromane		135.081	1	2.05328
2.05_135.0806m/z	HMDB0250588		M+H-H2O	C9H12O2	45.7	35.8	0.821807	93.4881	100 - 9.95 - 0.853	http://nonlinear.com/redirect/outbound?p=hmdb&param=HMDB0250588	Cumene hydroperoxide		135.081	1	2.05328
2.05_135.0806m/z	HMDB0253618		M+H	C9H10O	47.1	43.1	0.932216	93.7187	100 - 9.89 - 0.642	http://nonlinear.com/redirect/outbound?p=hmdb&param=HMDB0253618	Isochroman		135.081	1	2.05328
1.96_137.0598m/z	HMDB0032400		M+H	C8H8O2	46	39.3	0.593079	91.2625	100 - 8.82 - 0.753	http://nonlinear.com/redirect/outbound?p=hmdb&param=HMDB0032400	3-(5-Methyl-2-furyl)prop-2-enal		137.06	1	1.96227
1.96_137.0598m/z	HMDB0033128		M+H	C8H8O2	46.1	39.8	0.593079	91.2625	100 - 8.82 - 0.753	http://nonlinear.com/redirect/outbound?p=hmdb&param=HMDB0033128	4-(2-Furanyl)-3-buten-2-one		137.06	1	1.96227
1.96_137.0598m/z	HMDB0037724		M+H-H2O	C8H10O3	45.9	39	0.523735	91.0366	100 - 8.88 - 0.964	http://nonlinear.com/redirect/outbound?p=hmdb&param=HMDB0037724	Propyl 2-furoate		137.06	1	1.96227
1.96_137.0598m/z	HMDB0037728		M+H-H2O	C8H10O3	45.9	39	0.523735	91.0366	100 - 8.88 - 0.964	http://nonlinear.com/redirect/outbound?p=hmdb&param=HMDB0037728	2-Furanylmethyl propanoate		137.06	1	1.96227
1.96_137.0598m/z	HMDB0038176		M+H	C8H8O2	46.1	39.8	0.593079	91.2625	100 - 8.82 - 0.753	http://nonlinear.com/redirect/outbound?p=hmdb&param=HMDB0038176	alpha-Methyl-2-furanacrolein		137.06	1	1.96227
1.96_137.0598m/z	HMDB0040638		M+H	C8H8O2	45.9	39.2	0.593079	91.2625	100 - 8.82 - 0.753	http://nonlinear.com/redirect/outbound?p=hmdb&param=HMDB0040638	3-(3-Furanyl)-2-methyl-2-propenal		137.06	1	1.96227
1.96_137.0598m/z	HMDB0247055		M+H-H2O	C8H10O3	46.1	40.2	0.523735	91.0366	100 - 8.88 - 0.964	http://nonlinear.com/redirect/outbound?p=hmdb&param=HMDB0247055	6-Ethyl-3-hydroxy-2-methyl-4-pyrone		137.06	1	1.96227
1.96_137.0598m/z	HMDB0256000		M+H	C8H8O2	45.8	38.2	0.593079	91.2625	100 - 8.82 - 0.753	http://nonlinear.com/redirect/outbound?p=hmdb&param=HMDB0256000	Oxonol		137.06	1	1.96227
1.96_137.0598m/z	HMDB0302803		M+H-H2O	C8H10O3	46.2	40.7	0.523735	91.0366	100 - 8.88 - 0.964	http://nonlinear.com/redirect/outbound?p=hmdb&param=HMDB0302803	Halleridone		137.06	1	1.96227
1.96_137.0598m/z	HMDB0303185		M+H-H2O	C8H10O3	44.2	30.5	0.523735	91.0366	100 - 8.88 - 0.964	http://nonlinear.com/redirect/outbound?p=hmdb&param=HMDB0303185	4-Acetyl-2,5-dimethyl-3(2H)-furanone		137.06	1	1.96227
2.05_362.3265m/z	HMDB0031923		M+NH4	C20H40O4	48.7	46	0.174354	97.5432	100 - 22.2 - 3.18 - 0.341	http://nonlinear.com/redirect/outbound?p=hmdb&param=HMDB0031923	10,20-Dihydroxyeicosanoic acid		362.327	1	2.04603
2.05_362.3265m/z	HMDB0258368		M+NH4	C20H40O4	45.5	30	0.174354	97.5432	100 - 22.2 - 3.18 - 0.341	http://nonlinear.com/redirect/outbound?p=hmdb&param=HMDB0258368	Solutol HS 15		362.327	1	2.04603
2.05_119.0856m/z	HMDB0031627		M+H-H2O	C9H12O	45.9	31.4	0.633588	98.866	100 - 9.91 - 0.644	http://nonlinear.com/redirect/outbound?p=hmdb&param=HMDB0031627	1-Phenyl-1-propanol		119.086	1	2.05328
2.05_119.0856m/z	HMDB0032441		M+H-H2O	C9H12O	46.6	34.8	0.633588	98.866	100 - 9.91 - 0.644	http://nonlinear.com/redirect/outbound?p=hmdb&param=HMDB0032441	Nona-2,4,6-trienal		119.086	1	2.05328
2.05_119.0856m/z	HMDB0032624		M+H-H2O	C9H12O	45.8	31	0.633588	98.866	100 - 9.91 - 0.644	http://nonlinear.com/redirect/outbound?p=hmdb&param=HMDB0032624	2-Propylphenol		119.086	1	2.05328
2.05_119.0856m/z	HMDB0032625		M+H-H2O	C9H12O	45.8	31	0.633588	98.866	100 - 9.91 - 0.644	http://nonlinear.com/redirect/outbound?p=hmdb&param=HMDB0032625	4-Propylphenol		119.086	1	2.05328
2.05_119.0856m/z	HMDB0039782		M+H-H2O	C9H12O	46.4	33.7	0.633588	98.866	100 - 9.91 - 0.644	http://nonlinear.com/redirect/outbound?p=hmdb&param=HMDB0039782	2-(1-Pentenyl)furan		119.086	1	2.05328
2.05_119.0856m/z	HMDB0059837		M+H	C9H10	46	31.8	0.730245	99.1104	100 - 9.85 - 0.432	http://nonlinear.com/redirect/outbound?p=hmdb&param=HMDB0059837	Indane		119.086	1	2.05328
2.05_119.0856m/z	HMDB0246518		M+H	C9H10	45.7	30.2	0.730245	99.1104	100 - 9.85 - 0.432	http://nonlinear.com/redirect/outbound?p=hmdb&param=HMDB0246518	4-Methylstyrene		119.086	1	2.05328
2.05_119.0856m/z	HMDB0249142		M+H	C9H10	46.4	33.9	0.730245	99.1104	100 - 9.85 - 0.432	http://nonlinear.com/redirect/outbound?p=hmdb&param=HMDB0249142	beta-Methylstyrene		119.086	1	2.05328
2.05_119.0856m/z	HMDB0250264		M+H	C9H10	46.7	35.1	0.730245	99.1104	100 - 9.85 - 0.432	http://nonlinear.com/redirect/outbound?p=hmdb&param=HMDB0250264	3-Phenyl-2-propenyl		119.086	1	2.05328
5.92_500.4680m/z	HMDB0251724		M+NH4	C30H58O4	47.9	49.5	1.47443	91.7869	100 - 33.3 - 6.18 - 0.83	http://nonlinear.com/redirect/outbound?p=hmdb&param=HMDB0251724	Eicosopentanoic acid		500.468	1	5.91705
5.92_254.2484m/z	HMDB0031851		M+NH4	C16H28O	45.8	36.5	2.39215	95.2491	100 - 17.7 - 1.67 - 0.112	http://nonlinear.com/redirect/outbound?p=hmdb&param=HMDB0031851	3-(5,6,6-Trimethylbicyclo[2.2.1]hept-1-yl)cyclohexanol		254.248	1	5.92418
5.92_254.2484m/z	HMDB0242181		M+H-H2O	C16H33NO2	46.3	38.4	2.08315	95.3657	100 - 18.1 - 1.96 - 0.157	http://nonlinear.com/redirect/outbound?p=hmdb&param=HMDB0242181	Hexadecasphingosine		254.248	1	5.92418
5.92_254.2484m/z	HMDB0256086		M+H	C16H31NO	46.6	40.2	2.23131	95.5129	100 - 18.1 - 1.74 - 0.119	http://nonlinear.com/redirect/outbound?p=hmdb&param=HMDB0256086	Palmitoleamide		254.248	1	5.92418
5.92_254.2484m/z	HMDB0301955		M+NH4	C16H28O	47.6	45.6	2.39215	95.2491	100 - 17.7 - 1.67 - 0.112	http://nonlinear.com/redirect/outbound?p=hmdb&param=HMDB0301955	Arctiol		254.248	1	5.92418
5.92_254.2484m/z	HMDB0303118		M+NH4	C16H28O	46.7	41.2	2.39215	95.2491	100 - 17.7 - 1.67 - 0.112	http://nonlinear.com/redirect/outbound?p=hmdb&param=HMDB0303118	Zingiberol		254.248	1	5.92418
5.92_380.3530m/z	HMDB0013219		M+H-H2O	C24H47NO3	42.8	39.3	1.66509	76.7921	100 - 27 - 4.11 - 0.456	http://nonlinear.com/redirect/outbound?p=hmdb&param=HMDB0013219	Behenoylglycine		380.353	1	5.92418
5.93_212.2017m/z	HMDB0031846		M+NH4	C13H22O	43.8	37.3	4.01563	86.572	100 - 14.4 - 1.16	http://nonlinear.com/redirect/outbound?p=hmdb&param=HMDB0031846	Geranylacetone		212.202	1	5.93132
5.93_212.2017m/z	HMDB0032913		M+NH4	C13H22O	43.7	36.8	4.01563	86.572	100 - 14.4 - 1.16	http://nonlinear.com/redirect/outbound?p=hmdb&param=HMDB0032913	4-(2,6,6-Trimethyl-1-cyclohexen-1-yl)-2-butanone		212.202	1	5.93132
5.93_212.2017m/z	HMDB0036026		M+NH4	C13H22O	44	38.3	4.01563	86.572	100 - 14.4 - 1.16	http://nonlinear.com/redirect/outbound?p=hmdb&param=HMDB0036026	Octahydro-6-isopropyl-2(1H)-naphthalenone		212.202	1	5.93132
5.93_212.2017m/z	HMDB0036184		M+NH4	C13H22O	47.7	56.5	4.01563	86.572	100 - 14.4 - 1.16	http://nonlinear.com/redirect/outbound?p=hmdb&param=HMDB0036184	7,8-Dehydro-3,4-dihydro-beta-ionol		212.202	1	5.93132
5.93_212.2017m/z	HMDB0036820		M+NH4	C13H22O	48.2	59.1	4.01563	86.572	100 - 14.4 - 1.16	http://nonlinear.com/redirect/outbound?p=hmdb&param=HMDB0036820	beta-Ionol		212.202	1	5.93132
5.93_212.2017m/z	HMDB0036823		M+NH4	C13H22O	46.3	49.7	4.01563	86.572	100 - 14.4 - 1.16	http://nonlinear.com/redirect/outbound?p=hmdb&param=HMDB0036823	Theaspirane		212.202	1	5.93132
5.93_212.2017m/z	HMDB0038026		M+NH4	C13H22O	43.9	37.7	4.01563	86.572	100 - 14.4 - 1.16	http://nonlinear.com/redirect/outbound?p=hmdb&param=HMDB0038026	Dihydro-alpha-ionone		212.202	1	5.93132
5.93_212.2017m/z	HMDB0038216		M+NH4	C13H22O	45.2	44.4	4.01563	86.572	100 - 14.4 - 1.16	http://nonlinear.com/redirect/outbound?p=hmdb&param=HMDB0038216	5-Isopropyl-2-(2-methylpropyl)-2-cyclohexen-1-one		212.202	1	5.93132
5.93_212.2017m/z	HMDB0038731		M+NH4	C13H22O	48.1	58.4	4.01563	86.572	100 - 14.4 - 1.16	http://nonlinear.com/redirect/outbound?p=hmdb&param=HMDB0038731	4,7-Megastigmadien-9-ol		212.202	1	5.93132
5.93_212.2017m/z	HMDB0038897		M+NH4	C13H22O	44.8	41.9	4.01563	86.572	100 - 14.4 - 1.16	http://nonlinear.com/redirect/outbound?p=hmdb&param=HMDB0038897	(E)-2-(2-Octenyl)cyclopentanone		212.202	1	5.93132
5.93_212.2017m/z	HMDB0303821		M+NH4	C13H22O	45.6	46	4.01563	86.572	100 - 14.4 - 1.16	http://nonlinear.com/redirect/outbound?p=hmdb&param=HMDB0303821	(卢卤)-trans-Nerolidol		212.202	1	5.93132
5.93_240.2327m/z	HMDB0004305		M+NH4	C15H26O	48.9	55.9	2.50488	91.4633	100 - 16.6 - 1.49	http://nonlinear.com/redirect/outbound?p=hmdb&param=HMDB0004305	Farnesol		240.233	1	5.93132
5.93_240.2327m/z	HMDB0033239		M+NH4	C15H26O	48.1	51.8	2.50488	91.4633	100 - 16.6 - 1.49	http://nonlinear.com/redirect/outbound?p=hmdb&param=HMDB0033239	Pogostol		240.233	1	5.93132
5.93_240.2327m/z	HMDB0034951		M+NH4	C15H26O	47.3	47.9	2.50488	91.4633	100 - 16.6 - 1.49	http://nonlinear.com/redirect/outbound?p=hmdb&param=HMDB0034951	Valerianol		240.233	1	5.93132
5.93_240.2327m/z	HMDB0034982		M+NH4	C15H26O	49	56.3	2.50488	91.4633	100 - 16.6 - 1.49	http://nonlinear.com/redirect/outbound?p=hmdb&param=HMDB0034982	10-Epijunenol		240.233	1	5.93132
5.93_240.2327m/z	HMDB0035021		M+NH4	C15H26O	48.6	54.8	2.50488	91.4633	100 - 16.6 - 1.49	http://nonlinear.com/redirect/outbound?p=hmdb&param=HMDB0035021	(-)-Pacifigorgiol		240.233	1	5.93132
5.93_240.2327m/z	HMDB0035199		M+NH4	C15H26O	48.1	51.9	2.50488	91.4633	100 - 16.6 - 1.49	http://nonlinear.com/redirect/outbound?p=hmdb&param=HMDB0035199	Sesquisabinene hydrate		240.233	1	5.93132
5.93_240.2327m/z	HMDB0035351		M+NH4	C15H26O	46.4	43.6	2.50488	91.4633	100 - 16.6 - 1.49	http://nonlinear.com/redirect/outbound?p=hmdb&param=HMDB0035351	4beta-8-Daucen-4-ol		240.233	1	5.93132
5.93_240.2327m/z	HMDB0035364		M+NH4	C15H26O	48.8	55.3	2.50488	91.4633	100 - 16.6 - 1.49	http://nonlinear.com/redirect/outbound?p=hmdb&param=HMDB0035364	6-Epi-beta-bisabolol		240.233	1	5.93132
5.93_240.2327m/z	HMDB0035662		M+NH4	C15H26O	48.8	55.8	2.50488	91.4633	100 - 16.6 - 1.49	http://nonlinear.com/redirect/outbound?p=hmdb&param=HMDB0035662	Nerolidol		240.233	1	5.93132
5.93_240.2327m/z	HMDB0035663		M+NH4	C15H26O	48.9	55.8	2.50488	91.4633	100 - 16.6 - 1.49	http://nonlinear.com/redirect/outbound?p=hmdb&param=HMDB0035663	(S)-Nerolidol		240.233	1	5.93132
5.93_240.2327m/z	HMDB0035811		M+NH4	C15H26O	49.4	58.3	2.50488	91.4633	100 - 16.6 - 1.49	http://nonlinear.com/redirect/outbound?p=hmdb&param=HMDB0035811	Shyobunol		240.233	1	5.93132
5.93_240.2327m/z	HMDB0035868		M+NH4	C15H26O	46.6	44.6	2.50488	91.4633	100 - 16.6 - 1.49	http://nonlinear.com/redirect/outbound?p=hmdb&param=HMDB0035868	Rosifoliol		240.233	1	5.93132
5.93_240.2327m/z	HMDB0036111		M+NH4	C15H26O	48.8	55.3	2.50488	91.4633	100 - 16.6 - 1.49	http://nonlinear.com/redirect/outbound?p=hmdb&param=HMDB0036111	beta-Bisabolol		240.233	1	5.93132
5.93_240.2327m/z	HMDB0036197		M+NH4	C15H26O	47.8	50.8	2.50488	91.4633	100 - 16.6 - 1.49	http://nonlinear.com/redirect/outbound?p=hmdb&param=HMDB0036197	(-)-alpha-Bisabolol		240.233	1	5.93132
5.93_240.2327m/z	HMDB0036198		M+NH4	C15H26O	47.8	50.8	2.50488	91.4633	100 - 16.6 - 1.49	http://nonlinear.com/redirect/outbound?p=hmdb&param=HMDB0036198	(+)-alpha-Bisabolol		240.233	1	5.93132
5.93_240.2327m/z	HMDB0036421		M+NH4	C15H26O	45.5	38.9	2.50488	91.4633	100 - 16.6 - 1.49	http://nonlinear.com/redirect/outbound?p=hmdb&param=HMDB0036421	(-)-Valeranone		240.233	1	5.93132
5.93_240.2327m/z	HMDB0036445		M+NH4	C15H26O	46.4	43.4	2.50488	91.4633	100 - 16.6 - 1.49	http://nonlinear.com/redirect/outbound?p=hmdb&param=HMDB0036445	Bulnesol		240.233	1	5.93132
5.93_240.2327m/z	HMDB0036452		M+NH4	C15H26O	48.3	53.2	2.50488	91.4633	100 - 16.6 - 1.49	http://nonlinear.com/redirect/outbound?p=hmdb&param=HMDB0036452	alpha-Cadinol		240.233	1	5.93132
5.93_240.2327m/z	HMDB0036579		M+NH4	C15H26O	48.3	53	2.50488	91.4633	100 - 16.6 - 1.49	http://nonlinear.com/redirect/outbound?p=hmdb&param=HMDB0036579	Carotol		240.233	1	5.93132
5.93_240.2327m/z	HMDB0036642		M+NH4	C15H26O	48	51.6	2.50488	91.4633	100 - 16.6 - 1.49	http://nonlinear.com/redirect/outbound?p=hmdb&param=HMDB0036642	Isointermedeol		240.233	1	5.93132
5.93_240.2327m/z	HMDB0036645		M+NH4	C15H26O	47.9	51.1	2.50488	91.4633	100 - 16.6 - 1.49	http://nonlinear.com/redirect/outbound?p=hmdb&param=HMDB0036645	Globulol		240.233	1	5.93132
5.93_240.2327m/z	HMDB0036646		M+NH4	C15H26O	48.3	53.2	2.50488	91.4633	100 - 16.6 - 1.49	http://nonlinear.com/redirect/outbound?p=hmdb&param=HMDB0036646	Cedrelanol		240.233	1	5.93132
5.93_240.2327m/z	HMDB0036732		M+NH4	C15H26O	45.8	40.6	2.50488	91.4633	100 - 16.6 - 1.49	http://nonlinear.com/redirect/outbound?p=hmdb&param=HMDB0036732	alpha-Caryophyllene alcohol		240.233	1	5.93132
5.93_240.2327m/z	HMDB0037031		M+NH4	C15H26O	48.7	55	2.50488	91.4633	100 - 16.6 - 1.49	http://nonlinear.com/redirect/outbound?p=hmdb&param=HMDB0037031	Epicubenol		240.233	1	5.93132
5.93_240.2327m/z	HMDB0037066		M+NH4	C15H26O	45.1	37.3	2.50488	91.4633	100 - 16.6 - 1.49	http://nonlinear.com/redirect/outbound?p=hmdb&param=HMDB0037066	beta-Caryophyllene alcohol		240.233	1	5.93132
5.93_240.2327m/z	HMDB0037067		M+NH4	C15H26O	49.8	60.4	2.50488	91.4633	100 - 16.6 - 1.49	http://nonlinear.com/redirect/outbound?p=hmdb&param=HMDB0037067	Zingiberenol		240.233	1	5.93132
5.93_240.2327m/z	HMDB0037234		M+NH4	C15H26O	48.8	55.5	2.50488	91.4633	100 - 16.6 - 1.49	http://nonlinear.com/redirect/outbound?p=hmdb&param=HMDB0037234	Koraiol		240.233	1	5.93132
5.93_240.2327m/z	HMDB0037394		M+NH4	C15H26O	45.8	40.4	2.50488	91.4633	100 - 16.6 - 1.49	http://nonlinear.com/redirect/outbound?p=hmdb&param=HMDB0037394	3xi-4-Copanol		240.233	1	5.93132
5.93_240.2327m/z	HMDB0038167		M+NH4	C15H26O	47.6	49.7	2.50488	91.4633	100 - 16.6 - 1.49	http://nonlinear.com/redirect/outbound?p=hmdb&param=HMDB0038167	Maalialcohol		240.233	1	5.93132
5.93_240.2327m/z	HMDB0038213		M+NH4	C15H26O	50.2	62.5	2.50488	91.4633	100 - 16.6 - 1.49	http://nonlinear.com/redirect/outbound?p=hmdb&param=HMDB0038213	Humulol		240.233	1	5.93132
5.93_240.2327m/z	HMDB0039538		M+NH4	C15H26O	44.3	32.9	2.50488	91.4633	100 - 16.6 - 1.49	http://nonlinear.com/redirect/outbound?p=hmdb&param=HMDB0039538	(6Z,9Z)-6,9-Pentadecadien-2-one		240.233	1	5.93132
5.93_240.2327m/z	HMDB0040422		M+NH4	C15H26O	46.4	43.6	2.50488	91.4633	100 - 16.6 - 1.49	http://nonlinear.com/redirect/outbound?p=hmdb&param=HMDB0040422	Chamomillol		240.233	1	5.93132
5.93_240.2327m/z	HMDB0041629		M+NH4	C15H26O	48.8	55.8	2.50488	91.4633	100 - 16.6 - 1.49	http://nonlinear.com/redirect/outbound?p=hmdb&param=HMDB0041629	(3S,6E)-Nerolidol		240.233	1	5.93132
5.93_240.2327m/z	HMDB0059841		M+NH4	C15H26O	48.7	54.8	2.50488	91.4633	100 - 16.6 - 1.49	http://nonlinear.com/redirect/outbound?p=hmdb&param=HMDB0059841	Cubenol		240.233	1	5.93132
5.93_240.2327m/z	HMDB0059849		M+NH4	C15H26O	48.9	55.9	2.50488	91.4633	100 - 16.6 - 1.49	http://nonlinear.com/redirect/outbound?p=hmdb&param=HMDB0059849	(Z)-Farnesol		240.233	1	5.93132
5.93_240.2327m/z	HMDB0243636		M+NH4	C15H26O	48.9	55.9	2.50488	91.4633	100 - 16.6 - 1.49	http://nonlinear.com/redirect/outbound?p=hmdb&param=HMDB0243636	(E,Z)-Farnesol		240.233	1	5.93132
5.93_240.2327m/z	HMDB0248190		M+NH4	C15H26O	47.8	50.8	2.50488	91.4633	100 - 16.6 - 1.49	http://nonlinear.com/redirect/outbound?p=hmdb&param=HMDB0248190	alpha-Bisabolol		240.233	1	5.93132
5.93_240.2327m/z	HMDB0249127		M+NH4	C15H26O	46.6	44.7	2.50488	91.4633	100 - 16.6 - 1.49	http://nonlinear.com/redirect/outbound?p=hmdb&param=HMDB0249127	beta-Eudesmol		240.233	1	5.93132
5.93_240.2327m/z	HMDB0252966		M+NH4	C15H26O	47.2	47.7	2.50488	91.4633	100 - 16.6 - 1.49	http://nonlinear.com/redirect/outbound?p=hmdb&param=HMDB0252966	Guaiol		240.233	1	5.93132
5.93_240.2327m/z	HMDB0302254		M+NH4	C15H26O	46.7	44.9	2.50488	91.4633	100 - 16.6 - 1.49	http://nonlinear.com/redirect/outbound?p=hmdb&param=HMDB0302254	alpha-Eudesmol		240.233	1	5.93132
5.93_240.2327m/z	HMDB0302331		M+NH4	C15H26O	48.3	53.2	2.50488	91.4633	100 - 16.6 - 1.49	http://nonlinear.com/redirect/outbound?p=hmdb&param=HMDB0302331	beta-Cadinol		240.233	1	5.93132
5.93_240.2327m/z	HMDB0302332		M+NH4	C15H26O	48.1	52.1	2.50488	91.4633	100 - 16.6 - 1.49	http://nonlinear.com/redirect/outbound?p=hmdb&param=HMDB0302332	Cadin-9-en-1-ol		240.233	1	5.93132
5.93_240.2327m/z	HMDB0302333		M+NH4	C15H26O	48.3	53.2	2.50488	91.4633	100 - 16.6 - 1.49	http://nonlinear.com/redirect/outbound?p=hmdb&param=HMDB0302333	gamma-Cadinol		240.233	1	5.93132
5.93_240.2327m/z	HMDB0302334		M+NH4	C15H26O	48.3	53.2	2.50488	91.4633	100 - 16.6 - 1.49	http://nonlinear.com/redirect/outbound?p=hmdb&param=HMDB0302334	Muurolol		240.233	1	5.93132
5.93_240.2327m/z	HMDB0302680		M+NH4	C15H26O	48.7	54.8	2.50488	91.4633	100 - 16.6 - 1.49	http://nonlinear.com/redirect/outbound?p=hmdb&param=HMDB0302680	delta-Cadinol		240.233	1	5.93132
5.93_240.2327m/z	HMDB0302756		M+NH4	C15H26O	48.4	53.3	2.50488	91.4633	100 - 16.6 - 1.49	http://nonlinear.com/redirect/outbound?p=hmdb&param=HMDB0302756	Cadinol		240.233	1	5.93132
5.93_240.2327m/z	HMDB0302816		M+NH4	C15H26O	47.2	47.3	2.50488	91.4633	100 - 16.6 - 1.49	http://nonlinear.com/redirect/outbound?p=hmdb&param=HMDB0302816	alpha-Elemol		240.233	1	5.93132
5.93_240.2327m/z	HMDB0302948		M+NH4	C15H26O	48	51.6	2.50488	91.4633	100 - 16.6 - 1.49	http://nonlinear.com/redirect/outbound?p=hmdb&param=HMDB0302948	Selin-11-en-4-ol		240.233	1	5.93132
5.93_240.2327m/z	HMDB0302999		M+NH4	C15H26O	48.5	54	2.50488	91.4633	100 - 16.6 - 1.49	http://nonlinear.com/redirect/outbound?p=hmdb&param=HMDB0302999	Palustrol		240.233	1	5.93132
5.93_240.2327m/z	HMDB0303104		M+NH4	C15H26O	48	51.6	2.50488	91.4633	100 - 16.6 - 1.49	http://nonlinear.com/redirect/outbound?p=hmdb&param=HMDB0303104	cis-Selinen-4-ol		240.233	1	5.93132
5.93_240.2327m/z	HMDB0303105		M+NH4	C15H26O	48.1	52	2.50488	91.4633	100 - 16.6 - 1.49	http://nonlinear.com/redirect/outbound?p=hmdb&param=HMDB0303105	cis-Sesquisabinene hydrate		240.233	1	5.93132
5.93_240.2327m/z	HMDB0303108		M+NH4	C15H26O	48	51.6	2.50488	91.4633	100 - 16.6 - 1.49	http://nonlinear.com/redirect/outbound?p=hmdb&param=HMDB0303108	Juniper camphor		240.233	1	5.93132
5.93_240.2327m/z	HMDB0303559		M+NH4	C15H26O	47.8	50.7	2.50488	91.4633	100 - 16.6 - 1.49	http://nonlinear.com/redirect/outbound?p=hmdb&param=HMDB0303559	Anymol		240.233	1	5.93132
5.93_240.2327m/z	HMDB0303564		M+NH4	C15H26O	48.4	53.3	2.50488	91.4633	100 - 16.6 - 1.49	http://nonlinear.com/redirect/outbound?p=hmdb&param=HMDB0303564	T-Muurolol		240.233	1	5.93132
5.93_240.2327m/z	HMDB0303761		M+NH4	C15H26O	47.2	47.7	2.50488	91.4633	100 - 16.6 - 1.49	http://nonlinear.com/redirect/outbound?p=hmdb&param=HMDB0303761	gamma-Eudesmol		240.233	1	5.93132
5.93_240.2327m/z	HMDB0303898		M+NH4	C15H26O	46.6	44.3	2.50488	91.4633	100 - 16.6 - 1.49	http://nonlinear.com/redirect/outbound?p=hmdb&param=HMDB0303898	caryophyllene alcohol		240.233	1	5.93132
5.93_240.2327m/z	HMDB0303908		M+NH4	C15H26O	47.3	47.8	2.50488	91.4633	100 - 16.6 - 1.49	http://nonlinear.com/redirect/outbound?p=hmdb&param=HMDB0303908	10-epi-gamma-eudesmol		240.233	1	5.93132
5.93_338.3416m/z	HMDB0244507		M+H	C22H43NO	50.2	55.8	-0.398124	95.7451	100 - 24.7 - 3.12 - 0.271	http://nonlinear.com/redirect/outbound?p=hmdb&param=HMDB0244507	13-Docosenamide		338.342	1	5.93132
5.93_360.3240m/z	HMDB0244507		M+Na	C22H43NO	50.4	55.2	0.86288	97.7057	100 - 24.7 - 3.12 - 0.271	http://nonlinear.com/redirect/outbound?p=hmdb&param=HMDB0244507	13-Docosenamide		360.324	1	5.93132
6.03_463.3196m/z	HMDB0012560		M+Na	C29H44O3	43.1	35.6	3.13684	83.6618	100 - 32 - 5.56 - 0.689	http://nonlinear.com/redirect/outbound?p=hmdb&param=HMDB0012560	13'-Hydroxy-alpha-tocotrienol		463.32	1	6.02835
6.03_463.3196m/z	HMDB0035730		M+Na	C29H44O3	42.7	33.4	3.13684	83.6618	100 - 32 - 5.56 - 0.689	http://nonlinear.com/redirect/outbound?p=hmdb&param=HMDB0035730	Camelledionol		463.32	1	6.02835
6.03_463.3196m/z	HMDB0039086		M+H	C31H42O3	42	30.9	-2.21591	81.9088	100 - 34.1 - 6.26 - 0.812	http://nonlinear.com/redirect/outbound?p=hmdb&param=HMDB0039086	Hydroxysintaxanthin 5,6-epoxide		463.32	1	6.02835
6.03_463.3196m/z	HMDB0260074		M+Na	C29H44O3	43.2	36.3	3.13684	83.6618	100 - 32 - 5.56 - 0.689	http://nonlinear.com/redirect/outbound?p=hmdb&param=HMDB0260074	(1R,3S,5E)-5-[(2E)-2-[(1R,3As,7aR)-1-[(2R,3E,5E)-7-hydroxy-5,7-dimethylocta-3,5-dien-2-yl]-7a-methyl-2,3,3a,5,6,7-hexahydro-1H-inden-4-ylidene]ethylidene]-4-methylidenecyclohexane-1,3-diol		463.32	1	6.02835
6.03_463.3196m/z	HMDB0260077		M+H-H2O	C31H44O4	43.2	36.9	-2.13283	81.6996	100 - 34.2 - 6.48 - 0.886	http://nonlinear.com/redirect/outbound?p=hmdb&param=HMDB0260077	(1R,3S,5Z)-5-[(2Z)-2-[(1R,3Ar,7aS)-1-[(2S)-1-[3-(2-hydroxypropan-2-yl)phenoxy]propan-2-yl]-7a-methyl-2,3,3a,5,6,7-hexahydro-1H-inden-4-ylidene]ethylidene]-4-methylidenecyclohexane-1,3-diol		463.32	1	6.02835
5.99_149.0599m/z	HMDB0000375		M+H-H2O	C9H10O3	46.4	43.5	1.39361	90.0709	100 - 9.96 - 1.06	http://nonlinear.com/redirect/outbound?p=hmdb&param=HMDB0000375	3-(3-Hydroxyphenyl)propanoic acid		149.06	1	5.98838
5.99_149.0599m/z	HMDB0000563		M+H-H2O	C9H10O3	45.9	41.1	1.39361	90.0709	100 - 9.96 - 1.06	http://nonlinear.com/redirect/outbound?p=hmdb&param=HMDB0000563	D-Phenyllactic acid		149.06	1	5.98838
5.99_149.0599m/z	HMDB0000567		M+H	C9H8O2	46.4	43.5	1.56315	90.2927	100 - 9.9 - 0.849	http://nonlinear.com/redirect/outbound?p=hmdb&param=HMDB0000567	Cinnamic acid		149.06	1	5.98838
5.99_149.0599m/z	HMDB0000748		M+H-H2O	C9H10O3	45.9	41.1	1.39361	90.0709	100 - 9.96 - 1.06	http://nonlinear.com/redirect/outbound?p=hmdb&param=HMDB0000748	L-3-Phenyllactic acid		149.06	1	5.98838
5.99_149.0599m/z	HMDB0000779		M+H-H2O	C9H10O3	45.9	41.1	1.39361	90.0709	100 - 9.96 - 1.06	http://nonlinear.com/redirect/outbound?p=hmdb&param=HMDB0000779	Phenyllactic acid		149.06	1	5.98838
5.99_149.0599m/z	HMDB0000930		M+H	C9H8O2	46.4	43.5	1.56315	90.2927	100 - 9.9 - 0.849	http://nonlinear.com/redirect/outbound?p=hmdb&param=HMDB0000930	trans-Cinnamic acid		149.06	1	5.98838
5.99_149.0599m/z	HMDB0002072		M+H-H2O	C9H10O3	45.4	38.4	1.39361	90.0709	100 - 9.96 - 1.06	http://nonlinear.com/redirect/outbound?p=hmdb&param=HMDB0002072	4-Methoxyphenylacetic acid		149.06	1	5.98838
5.99_149.0599m/z	HMDB0002199		M+H-H2O	C9H10O3	46.4	43.5	1.39361	90.0709	100 - 9.96 - 1.06	http://nonlinear.com/redirect/outbound?p=hmdb&param=HMDB0002199	Desaminotyrosine		149.06	1	5.98838
5.99_149.0599m/z	HMDB0002229		M+H-H2O	C9H10O3	46.5	44	1.39361	90.0709	100 - 9.96 - 1.06	http://nonlinear.com/redirect/outbound?p=hmdb&param=HMDB0002229	3-Phenoxypropionic acid		149.06	1	5.98838
5.99_149.0599m/z	HMDB0033752		M+H-H2O	C9H10O3	46.4	43.5	1.39361	90.0709	100 - 9.96 - 1.06	http://nonlinear.com/redirect/outbound?p=hmdb&param=HMDB0033752	3-(2-Hydroxyphenyl)propanoic acid		149.06	1	5.98838
5.99_149.0599m/z	HMDB0034993		M+H-H2O	C9H10O3	46.2	42.8	1.39361	90.0709	100 - 9.96 - 1.06	http://nonlinear.com/redirect/outbound?p=hmdb&param=HMDB0034993	4-Methoxybenzyl formate		149.06	1	5.98838
5.99_149.0599m/z	HMDB0036626		M+H	C9H8O2	46.5	44.2	1.56315	90.2927	100 - 9.9 - 0.849	http://nonlinear.com/redirect/outbound?p=hmdb&param=HMDB0036626	3,4-Dihydro-2H-1-benzopyran-2-one		149.06	1	5.98838
5.99_149.0599m/z	HMDB0041683		M+H-H2O	C9H10O3	44.1	32.3	1.39361	90.0709	100 - 9.96 - 1.06	http://nonlinear.com/redirect/outbound?p=hmdb&param=HMDB0041683	4-Hydroxyphenyl-2-propionic acid		149.06	1	5.98838
5.99_149.0599m/z	HMDB0059969		M+H-H2O	C9H10O3	45.4	38.4	1.39361	90.0709	100 - 9.96 - 1.06	http://nonlinear.com/redirect/outbound?p=hmdb&param=HMDB0059969	3-Methoxyphenylacetic acid		149.06	1	5.98838
5.99_149.0599m/z	HMDB0062590		M+H-H2O	C9H10O3	44.3	32.9	1.39361	90.0709	100 - 9.96 - 1.06	http://nonlinear.com/redirect/outbound?p=hmdb&param=HMDB0062590	Tropate		149.06	1	5.98838
5.99_149.0599m/z	HMDB0124925		M+H-H2O	C9H10O3	46.5	44.1	1.39361	90.0709	100 - 9.96 - 1.06	http://nonlinear.com/redirect/outbound?p=hmdb&param=HMDB0124925	3-Hydroxy-3-phenylpropanoic acid		149.06	1	5.98838
5.99_149.0599m/z	HMDB0253619		M+H	C9H8O2	45.8	40.6	1.56315	90.2927	100 - 9.9 - 0.849	http://nonlinear.com/redirect/outbound?p=hmdb&param=HMDB0253619	3,4-Dihydro-1H-2-benzopyran-1-one		149.06	1	5.98838
5.99_149.0599m/z	HMDB0301734		M+H-H2O	C9H10O3	44.3	32.9	1.39361	90.0709	100 - 9.96 - 1.06	http://nonlinear.com/redirect/outbound?p=hmdb&param=HMDB0301734	Methoxyphenylacetic acid		149.06	1	5.98838
6.01_175.0753m/z	HMDB0255348		M+H-H2O	C11H12O3	44	32.4	-0.418669	88.1525	100 - 12.1 - 1.29	http://nonlinear.com/redirect/outbound?p=hmdb&param=HMDB0255348	10-Hydroxy-2-oxabicyclo[6.2.2]dodeca-1(10),8,11-trien-3-one		175.075	1	6.00695
6.01_191.1068m/z	HMDB0030197		M+H-H2O	C12H16O3	45.7	40	0.698185	89.1521	100 - 13.3 - 1.43 - 0.112	http://nonlinear.com/redirect/outbound?p=hmdb&param=HMDB0030197	(Z)-3-Oxo-2-(2-pentenyl)-1-cyclopenteneacetic acid		191.107	1	6.00695
6.01_191.1068m/z	HMDB0030681		M+H-H2O	C12H16O3	44.3	33.2	0.698185	89.1521	100 - 13.3 - 1.43 - 0.112	http://nonlinear.com/redirect/outbound?p=hmdb&param=HMDB0030681	5-Deoxydiplosporin		191.107	1	6.00695
6.01_191.1068m/z	HMDB0032027		M+H	C12H14O2	43.8	30.4	0.764342	89.4532	100 - 13.2 - 1.21	http://nonlinear.com/redirect/outbound?p=hmdb&param=HMDB0032027	3-(2-Methylpropylidene)-3alpha,4-dihydro-1(3H)-isobenzofuranone		191.107	1	6.00695
6.01_191.1068m/z	HMDB0034277		M+H	C12H14O2	43.8	30.6	0.764342	89.4532	100 - 13.2 - 1.21	http://nonlinear.com/redirect/outbound?p=hmdb&param=HMDB0034277	Ligustilide		191.107	1	6.00695
6.01_191.1068m/z	HMDB0259970		M+H	C12H14O2	43.8	30.6	0.764342	89.4532	100 - 13.2 - 1.21	http://nonlinear.com/redirect/outbound?p=hmdb&param=HMDB0259970	3-Butylidene-4,5-dihydrophthalide		191.107	1	6.00695
6.01_191.1068m/z	HMDB0302720		M+H	C12H14O2	43.8	30.6	0.764342	89.4532	100 - 13.2 - 1.21	http://nonlinear.com/redirect/outbound?p=hmdb&param=HMDB0302720	Ligusticide		191.107	1	6.00695
6.01_100.0760m/z	HMDB0013749		M+NH4	C5H6O	48.5	52.2	3.665	94.4793	100 - 5.51 - 0.328	http://nonlinear.com/redirect/outbound?p=hmdb&param=HMDB0013749	2-Methylfuran		100.076	1	6.0141
6.01_100.0760m/z	HMDB0245092		M+NH4	C5H6O	48.6	52.9	3.665	94.4793	100 - 5.51 - 0.328	http://nonlinear.com/redirect/outbound?p=hmdb&param=HMDB0245092	2-Cyclopenten-1-one		100.076	1	6.0141
6.01_100.0760m/z	HMDB0246597		M+H	C5H9NO	47.6	47.6	3.03508	94.1041	100 - 5.91 - 0.35	http://nonlinear.com/redirect/outbound?p=hmdb&param=HMDB0246597	4,4-Dimethyl-2-oxazoline		100.076	1	6.0141
6.01_100.0760m/z	HMDB0304601		M+H-H2O	C5H11NO2	50.5	61.8	2.56817	93.8654	100 - 5.98 - 0.56	http://nonlinear.com/redirect/outbound?p=hmdb&param=HMDB0304601	2R-Hydroxymethyl-3S-hydroxypyrolidine		100.076	1	6.0141
5.57_747.5343m/z	HMDB0249627		M+H	C39H74N2O11	48.6	67.8	-2.93594	78.4116	100 - 44.2 - 11.8 - 2.34 - 0.376	http://nonlinear.com/redirect/outbound?p=hmdb&param=HMDB0249627	Azitromycin		747.534	1	5.56752
5.62_219.1749m/z	HMDB0002352		M+H-H2O	C15H24O2	44.4	33.3	2.16373	91.5507	100 - 16.6 - 1.7 - 0.13	http://nonlinear.com/redirect/outbound?p=hmdb&param=HMDB0002352	Capsidiol		219.175	1	5.61747
5.62_219.1749m/z	HMDB0030916		M+H-H2O	C15H24O2	45.8	40.1	2.16373	91.5507	100 - 16.6 - 1.7 - 0.13	http://nonlinear.com/redirect/outbound?p=hmdb&param=HMDB0030916	2-Hydroxyacorenone		219.175	1	5.61747
5.62_219.1749m/z	HMDB0030920		M+H-H2O	C15H24O2	45.5	38.4	2.16373	91.5507	100 - 16.6 - 1.7 - 0.13	http://nonlinear.com/redirect/outbound?p=hmdb&param=HMDB0030920	Acorusnol		219.175	1	5.61747
5.62_219.1749m/z	HMDB0031348		M+H-H2O	C15H24O2	45.6	39	2.16373	91.5507	100 - 16.6 - 1.7 - 0.13	http://nonlinear.com/redirect/outbound?p=hmdb&param=HMDB0031348	Epiacorone		219.175	1	5.61747
5.62_219.1749m/z	HMDB0032681		M+H-H2O	C15H24O2	45.1	36.5	2.16373	91.5507	100 - 16.6 - 1.7 - 0.13	http://nonlinear.com/redirect/outbound?p=hmdb&param=HMDB0032681	10alpha-4,5-Seco-11-eudesmene-4,5-dione		219.175	1	5.61747
5.62_219.1749m/z	HMDB0034714		M+H-H2O	C15H24O2	46.7	44.4	2.16373	91.5507	100 - 16.6 - 1.7 - 0.13	http://nonlinear.com/redirect/outbound?p=hmdb&param=HMDB0034714	Curdione		219.175	1	5.61747
5.62_219.1749m/z	HMDB0034722		M+H-H2O	C15H24O2	44	31.1	2.16373	91.5507	100 - 16.6 - 1.7 - 0.13	http://nonlinear.com/redirect/outbound?p=hmdb&param=HMDB0034722	3-Hydroxy-1,10-bisaboladien-9-one		219.175	1	5.61747
5.62_219.1749m/z	HMDB0035301		M+H-H2O	C15H24O2	44.2	32.1	2.16373	91.5507	100 - 16.6 - 1.7 - 0.13	http://nonlinear.com/redirect/outbound?p=hmdb&param=HMDB0035301	4alpha,5alpha-Epoxy-11-eudesmen-3a-ol		219.175	1	5.61747
5.62_219.1749m/z	HMDB0037906		M+H-H2O	C15H24O2	43.9	30.4	2.16373	91.5507	100 - 16.6 - 1.7 - 0.13	http://nonlinear.com/redirect/outbound?p=hmdb&param=HMDB0037906	Hernandulcin		219.175	1	5.61747
5.62_219.1749m/z	HMDB0038122		M+H-H2O	C15H24O2	44.3	32.6	2.16373	91.5507	100 - 16.6 - 1.7 - 0.13	http://nonlinear.com/redirect/outbound?p=hmdb&param=HMDB0038122	Curcumol		219.175	1	5.61747
5.62_219.1749m/z	HMDB0038144		M+H-H2O	C15H24O2	43.9	30.5	2.16373	91.5507	100 - 16.6 - 1.7 - 0.13	http://nonlinear.com/redirect/outbound?p=hmdb&param=HMDB0038144	Petasitolone		219.175	1	5.61747
5.62_219.1749m/z	HMDB0039688		M+H-H2O	C15H24O2	45.6	39.1	2.16373	91.5507	100 - 16.6 - 1.7 - 0.13	http://nonlinear.com/redirect/outbound?p=hmdb&param=HMDB0039688	Tuberonone		219.175	1	5.61747
5.62_219.1749m/z	HMDB0040686		M+H	C15H22O	43.9	30.2	2.34237	91.8663	100 - 16.5 - 1.48	http://nonlinear.com/redirect/outbound?p=hmdb&param=HMDB0040686	Isohumbertiol		219.175	1	5.61747
5.62_219.1749m/z	HMDB0166723		M+H-H2O	C15H24O2	45.1	36.3	2.16373	91.5507	100 - 16.6 - 1.7 - 0.13	http://nonlinear.com/redirect/outbound?p=hmdb&param=HMDB0166723	2,6-Di-tert-butyl-4-hydroxy-4-methyl-2,5-cyclohexadienone		219.175	1	5.61747
5.62_219.1749m/z	HMDB0302603		M+H-H2O	C15H24O2	44	31.1	2.16373	91.5507	100 - 16.6 - 1.7 - 0.13	http://nonlinear.com/redirect/outbound?p=hmdb&param=HMDB0302603	4-Hydroxybisabola-2,10-dien-9-one		219.175	1	5.61747
5.62_219.1749m/z	HMDB0303487		M+H-H2O	C15H24O2	44.2	32.1	2.16373	91.5507	100 - 16.6 - 1.7 - 0.13	http://nonlinear.com/redirect/outbound?p=hmdb&param=HMDB0303487	Dihydrocapsenone		219.175	1	5.61747
5.80_492.4054m/z	HMDB0035326		M+NH4	C30H50O4	45	32.9	1.3941	93.6883	100 - 33.2 - 6.15 - 0.824	http://nonlinear.com/redirect/outbound?p=hmdb&param=HMDB0035326	Ganoderiol A		492.405	1	5.7958
5.80_492.4054m/z	HMDB0039692		M+NH4	C30H50O4	44.7	31.5	1.3941	93.6883	100 - 33.2 - 6.15 - 0.824	http://nonlinear.com/redirect/outbound?p=hmdb&param=HMDB0039692	20,24-Epoxy-25,26-dihydroxydammaran-3-one		492.405	1	5.7958
5.70_357.3843m/z	HMDB0000583		M+NH4	C22H45NO	45.9	39.9	1.15651	90.7779	100 - 24.7 - 3.13 - 0.271	http://nonlinear.com/redirect/outbound?p=hmdb&param=HMDB0000583	Docosanamide		357.384	1	5.70305
6.74_237.0798m/z	HMDB0244309		M+H	C10H12N4OS	44.5	31.8	-2.75024	93.9035	100 - 13.3 - 5.54 - 0.621	http://nonlinear.com/redirect/outbound?p=hmdb&param=HMDB0244309	Acetamide, N-[4-[[(aminothioxomethyl)hydrazono]methyl]phenyl]-		237.08	1	6.73885
6.74_297.0475m/z	HMDB0001308		M+H-H2O	C8H15N2O9P	46.9	49.2	-2.30445	88.0286	100 - 9.9 - 2.29 - 0.194	http://nonlinear.com/redirect/outbound?p=hmdb&param=HMDB0001308	5'-Phosphoribosyl-N-formylglycinamide		297.048	1	6.73885
6.74_297.0475m/z	HMDB0013870		M+Na	C13H10N2O5	47.7	49.1	-2.50814	92.3362	100 - 15.1 - 2.09 - 0.201	http://nonlinear.com/redirect/outbound?p=hmdb&param=HMDB0013870	cis,trans-5'-Hydroxythalidomide		297.048	1	6.73885
6.74_297.0475m/z	HMDB0013871		M+Na	C13H10N2O5	47.7	49.2	-2.50814	92.3362	100 - 15.1 - 2.09 - 0.201	http://nonlinear.com/redirect/outbound?p=hmdb&param=HMDB0013871	5-Hydroxythalidomide		297.048	1	6.73885
6.74_297.0475m/z	HMDB0013872		M+Na	C13H10N2O5	46.3	42	-2.50814	92.3362	100 - 15.1 - 2.09 - 0.201	http://nonlinear.com/redirect/outbound?p=hmdb&param=HMDB0013872	Thalidomide arene oxide		297.048	1	6.73885
6.57_643.4553m/z	HMDB0031228		M+Na	C37H64O7	48.4	52.3	1.45977	91.4832	100 - 41 - 9.64 - 1.65 - 0.227	http://nonlinear.com/redirect/outbound?p=hmdb&param=HMDB0031228	Mosinone A		643.455	1	6.57478
6.57_468.4771m/z	HMDB0031951		M+NH4	C30H58O2	49	57.3	-0.989033	88.7896	100 - 33.2 - 5.74 - 0.689	http://nonlinear.com/redirect/outbound?p=hmdb&param=HMDB0031951	28-Methyl-27-nonacosenoic acid		468.477	1	6.57478
6.89_712.5157m/z	HMDB0254784		M+H-H2O	C44H67N5O4	46.1	45.3	-0.446626	85.9501	100 - 50.3 - 13.2 - 2.41 - 0.34	http://nonlinear.com/redirect/outbound?p=hmdb&param=HMDB0254784	Ibrexafungerp		712.516	1	6.88865
6.89_712.5157m/z	HMDB0304839		M+H-H2O	C44H67N5O4	46.1	45.3	-0.446626	85.9501	100 - 50.3 - 13.2 - 2.41 - 0.34	http://nonlinear.com/redirect/outbound?p=hmdb&param=HMDB0304839	Ibrexafungerp		712.516	1	6.88865
6.76_828.5008m/z	HMDB0265163		M+NH4	C43H71O12P	43.2	43.5	-1.64396	74.5547	100 - 47.8 - 13.6 - 2.88 - 0.492	http://nonlinear.com/redirect/outbound?p=hmdb&param=HMDB0265163	PA(20:4(5Z,8Z,11Z,14Z)/6 keto-PGF1alpha)		828.501	1	6.76025
6.76_828.5008m/z	HMDB0265164		M+NH4	C43H71O12P	43.2	43.5	-1.64396	74.5547	100 - 47.8 - 13.6 - 2.88 - 0.492	http://nonlinear.com/redirect/outbound?p=hmdb&param=HMDB0265164	PA(6 keto-PGF1alpha/20:4(5Z,8Z,11Z,14Z))		828.501	1	6.76025
6.76_828.5008m/z	HMDB0265267		M+NH4	C43H71O12P	43.2	43.5	-1.64396	74.5547	100 - 47.8 - 13.6 - 2.88 - 0.492	http://nonlinear.com/redirect/outbound?p=hmdb&param=HMDB0265267	PA(20:4(8Z,11Z,14Z,17Z)/6 keto-PGF1alpha)		828.501	1	6.76025
6.76_828.5008m/z	HMDB0265268		M+NH4	C43H71O12P	43.2	43.5	-1.64396	74.5547	100 - 47.8 - 13.6 - 2.88 - 0.492	http://nonlinear.com/redirect/outbound?p=hmdb&param=HMDB0265268	PA(6 keto-PGF1alpha/20:4(8Z,11Z,14Z,17Z))		828.501	1	6.76025
6.24_496.5076m/z	HMDB0029801		M+NH4	C32H62O2	40.5	33.9	-2.44361	71.6295	100 - 35.4 - 6.49 - 0.82	http://nonlinear.com/redirect/outbound?p=hmdb&param=HMDB0029801	8-Dotriacontenoic acid		496.508	1	6.23522
6.14_815.5706m/z	HMDB0290742		M+Na	C45H81N2O7P	43	31.4	4.11056	88.5394	100 - 50.6 - 14 - 2.75 - 0.429	http://nonlinear.com/redirect/outbound?p=hmdb&param=HMDB0290742	SM(d20:1/20:5(5Z,8Z,11Z,14Z,16E)-OH(18R))		815.571	1	6.14248
6.14_815.5706m/z	HMDB0290743		M+Na	C45H81N2O7P	43	31.4	4.11056	88.5394	100 - 50.6 - 14 - 2.75 - 0.429	http://nonlinear.com/redirect/outbound?p=hmdb&param=HMDB0290743	SM(d20:1/20:5(5Z,8Z,11Z,14Z,16E)-OH(18))		815.571	1	6.14248
6.42_362.3378m/z	HMDB0000583		M+Na	C22H45NO	45.2	43.9	-4.46985	87.3846	100 - 24.7 - 3.13 - 0.271	http://nonlinear.com/redirect/outbound?p=hmdb&param=HMDB0000583	Docosanamide		362.338	1	6.4207
4.83_451.3045m/z	HMDB0029886		M+Na	C24H44O6	41.5	35.7	3.4558	75.7826	100 - 26.7 - 4.65 - 0.609	http://nonlinear.com/redirect/outbound?p=hmdb&param=HMDB0029886	Sorbitan oleate		451.304	1	4.83132
4.83_451.3045m/z	HMDB0248603		M+Na	C24H44O6	41.5	35.7	3.4558	75.7826	100 - 26.7 - 4.65 - 0.609	http://nonlinear.com/redirect/outbound?p=hmdb&param=HMDB0248603	Arlacel		451.304	1	4.83132
4.84_447.3479m/z	HMDB0041135		M+H-H2O	C28H48O5	41	34.9	2.10532	72.7431	100 - 31 - 5.68 - 0.767	http://nonlinear.com/redirect/outbound?p=hmdb&param=HMDB0041135	2-Deoxybrassinolide		447.348	1	4.83845
4.84_447.3479m/z	HMDB0303382		M+H-H2O	C28H48O5	41	34.9	2.10532	72.7431	100 - 31 - 5.68 - 0.767	http://nonlinear.com/redirect/outbound?p=hmdb&param=HMDB0303382	Demissidine		447.348	1	4.83845
4.85_683.5441m/z	HMDB0295799		M+H	C40H74O8	45.3	34.3	-2.20937	95.1263	100 - 44.4 - 11.3 - 2.09 - 0.31	http://nonlinear.com/redirect/outbound?p=hmdb&param=HMDB0295799	DG(17:0/PGF1alpha/0:0)		683.544	1	4.8456
4.85_683.5441m/z	HMDB0295800		M+H	C40H74O8	45.4	34.3	-2.20937	95.1263	100 - 44.4 - 11.3 - 2.09 - 0.31	http://nonlinear.com/redirect/outbound?p=hmdb&param=HMDB0295800	DG(PGF1alpha/17:0/0:0)		683.544	1	4.8456
4.85_683.5441m/z	HMDB0295801		M+H	C40H74O8	45.4	34.3	-2.20937	95.1263	100 - 44.4 - 11.3 - 2.09 - 0.31	http://nonlinear.com/redirect/outbound?p=hmdb&param=HMDB0295801	DG(17:0/0:0/PGF1alpha)		683.544	1	4.8456
4.85_683.5441m/z	HMDB0295802		M+H	C40H74O8	45.4	34.3	-2.20937	95.1263	100 - 44.4 - 11.3 - 2.09 - 0.31	http://nonlinear.com/redirect/outbound?p=hmdb&param=HMDB0295802	DG(PGF1alpha/0:0/17:0)		683.544	1	4.8456
4.85_683.5441m/z	HMDB0297878		M+H	C40H74O8	45.3	34.3	-2.20937	95.1263	100 - 44.4 - 11.3 - 2.09 - 0.31	http://nonlinear.com/redirect/outbound?p=hmdb&param=HMDB0297878	DG(a-17:0/PGF1alpha/0:0)		683.544	1	4.8456
4.85_683.5441m/z	HMDB0297879		M+H	C40H74O8	45.4	34.3	-2.20937	95.1263	100 - 44.4 - 11.3 - 2.09 - 0.31	http://nonlinear.com/redirect/outbound?p=hmdb&param=HMDB0297879	DG(PGF1alpha/a-17:0/0:0)		683.544	1	4.8456
4.85_683.5441m/z	HMDB0297880		M+H	C40H74O8	45.4	34.3	-2.20937	95.1263	100 - 44.4 - 11.3 - 2.09 - 0.31	http://nonlinear.com/redirect/outbound?p=hmdb&param=HMDB0297880	DG(a-17:0/0:0/PGF1alpha)		683.544	1	4.8456
4.85_683.5441m/z	HMDB0297881		M+H	C40H74O8	45.4	34.3	-2.20937	95.1263	100 - 44.4 - 11.3 - 2.09 - 0.31	http://nonlinear.com/redirect/outbound?p=hmdb&param=HMDB0297881	DG(PGF1alpha/0:0/a-17:0)		683.544	1	4.8456
4.85_683.5441m/z	HMDB0299540		M+H	C40H74O8	45.3	34.3	-2.20937	95.1263	100 - 44.4 - 11.3 - 2.09 - 0.31	http://nonlinear.com/redirect/outbound?p=hmdb&param=HMDB0299540	DG(i-17:0/PGF1alpha/0:0)		683.544	1	4.8456
4.85_683.5441m/z	HMDB0299541		M+H	C40H74O8	45.4	34.3	-2.20937	95.1263	100 - 44.4 - 11.3 - 2.09 - 0.31	http://nonlinear.com/redirect/outbound?p=hmdb&param=HMDB0299541	DG(PGF1alpha/i-17:0/0:0)		683.544	1	4.8456
4.85_683.5441m/z	HMDB0299542		M+H	C40H74O8	45.4	34.3	-2.20937	95.1263	100 - 44.4 - 11.3 - 2.09 - 0.31	http://nonlinear.com/redirect/outbound?p=hmdb&param=HMDB0299542	DG(i-17:0/0:0/PGF1alpha)		683.544	1	4.8456
4.85_683.5441m/z	HMDB0299543		M+H	C40H74O8	45.4	34.3	-2.20937	95.1263	100 - 44.4 - 11.3 - 2.09 - 0.31	http://nonlinear.com/redirect/outbound?p=hmdb&param=HMDB0299543	DG(PGF1alpha/0:0/i-17:0)		683.544	1	4.8456
4.64_278.2460m/z	HMDB0012273		M+Na	C16H33NO	50.9	61	2.28074	96.4169	100 - 18.1 - 1.75 - 0.119	http://nonlinear.com/redirect/outbound?p=hmdb&param=HMDB0012273	Palmitic amide		278.246	1	4.63872
4.67_285.1852m/z	HMDB0003422		M+H	C19H24O2	47.3	41	1.05959	96.7181	100 - 20.9 - 2.48 - 0.216	http://nonlinear.com/redirect/outbound?p=hmdb&param=HMDB0003422	Boldione		285.185	1	4.66725
4.67_285.1852m/z	HMDB0003955		M+H-H2O	C19H26O3	47.2	41	0.996436	96.4654	100 - 21 - 2.7 - 0.26	http://nonlinear.com/redirect/outbound?p=hmdb&param=HMDB0003955	19-Hydroxyandrost-4-ene-3,17-dione		285.185	1	4.66725
4.67_285.1852m/z	HMDB0006771		M+H-H2O	C19H26O3	46.2	36	0.996436	96.4654	100 - 21 - 2.7 - 0.26	http://nonlinear.com/redirect/outbound?p=hmdb&param=HMDB0006771	7a-Hydroxyandrost-4-ene-3,17-dione		285.185	1	4.66725
4.67_285.1852m/z	HMDB0006773		M+H-H2O	C19H26O3	47.5	42.4	0.996436	96.4654	100 - 21 - 2.7 - 0.26	http://nonlinear.com/redirect/outbound?p=hmdb&param=HMDB0006773	11b-Hydroxyandrost-4-ene-3,17-dione		285.185	1	4.66725
4.67_285.1852m/z	HMDB0006774		M+H-H2O	C19H26O3	46.5	37.3	0.996436	96.4654	100 - 21 - 2.7 - 0.26	http://nonlinear.com/redirect/outbound?p=hmdb&param=HMDB0006774	16a-Hydroxyandrost-4-ene-3,17-dione		285.185	1	4.66725
4.67_285.1852m/z	HMDB0036696		M+H-H2O	C19H26O3	45.4	31.6	0.996436	96.4654	100 - 21 - 2.7 - 0.26	http://nonlinear.com/redirect/outbound?p=hmdb&param=HMDB0036696	Yucalexin B'11		285.185	1	4.66725
4.67_285.1852m/z	HMDB0242733		M+H-H2O	C19H26O3	45.3	31.4	0.996436	96.4654	100 - 21 - 2.7 - 0.26	http://nonlinear.com/redirect/outbound?p=hmdb&param=HMDB0242733	4-Androsten-4-ol-3,17-dione		285.185	1	4.66725
4.67_285.1852m/z	HMDB0244360		M+H-H2O	C19H26O3	47.5	42.4	0.996436	96.4654	100 - 21 - 2.7 - 0.26	http://nonlinear.com/redirect/outbound?p=hmdb&param=HMDB0244360	(8R,9R,10S,11S,13R,14R)-11-Hydroxy-10,13-dimethyl-2,6,7,8,9,11,12,14,15,16-decahydro-1H-cyclopenta[a]phenanthrene-3,17-dione		285.185	1	4.66725
4.67_285.1852m/z	HMDB0244364		M+H-H2O	C19H26O3	47.6	42.7	0.996436	96.4654	100 - 21 - 2.7 - 0.26	http://nonlinear.com/redirect/outbound?p=hmdb&param=HMDB0244364	11-Ketotestosterone		285.185	1	4.66725
4.67_285.1852m/z	HMDB0246470		M+H-H2O	C19H26O3	45.3	31.4	0.996436	96.4654	100 - 21 - 2.7 - 0.26	http://nonlinear.com/redirect/outbound?p=hmdb&param=HMDB0246470	(8R,9S,10R,13S,14S)-4-Hydroxy-10,13-dimethyl-1,6,7,8,9,10,11,12,13,14,15,16-dodecahydro-2H-cyclopenta[a]phenanthrene-3,17-dione		285.185	1	4.66725
4.67_285.1852m/z	HMDB0251855		M+H-H2O	C19H26O3	47.6	43	0.996436	96.4654	100 - 21 - 2.7 - 0.26	http://nonlinear.com/redirect/outbound?p=hmdb&param=HMDB0251855	EPIMESTROL		285.185	1	4.66725
4.67_285.1852m/z	HMDB0254669		M+H	C19H24O2	47.4	41.7	1.05959	96.7181	100 - 20.9 - 2.48 - 0.216	http://nonlinear.com/redirect/outbound?p=hmdb&param=HMDB0254669	Methyltrienolone		285.185	1	4.66725
4.67_285.1852m/z	HMDB0258073		M+H-H2O	C19H26O3	48.3	46.1	0.996436	96.4654	100 - 21 - 2.7 - 0.26	http://nonlinear.com/redirect/outbound?p=hmdb&param=HMDB0258073	(8S,9R,10R,13S,14S)-11-Hydroxy-10,13-dimethyl-5,6,7,8,9,11,12,14,15,16-decahydro-4H-cyclopenta[a]phenanthrene-3,17-dione		285.185	1	4.66725
4.57_656.5255m/z	HMDB0007567		M+NH4	C41H66O5	43.7	31	0.955027	88.4317	100 - 45.3 - 11 - 1.91 - 0.259	http://nonlinear.com/redirect/outbound?p=hmdb&param=HMDB0007567	DG(20:5(5Z,8Z,11Z,14Z,17Z)/18:2(9Z,12Z)/0:0)		656.525	1	4.57452
4.67_105.0700m/z	HMDB0033944		M+H-H2O	C8H10O	44.1	30	0.776775	91.4477	100 - 8.81 - 0.546	http://nonlinear.com/redirect/outbound?p=hmdb&param=HMDB0033944	2-Phenylethanol		105.07	1	4.67438
4.67_105.0700m/z	HMDB0034240		M+H	C8H8	45	34.3	0.911232	91.6757	100 - 8.74 - 0.336	http://nonlinear.com/redirect/outbound?p=hmdb&param=HMDB0034240	Styrene		105.07	1	4.67438
4.67_121.1009m/z	HMDB0013824		M+H-H2O	C9H14O	44.3	33.5	-1.94121	90.4327	100 - 9.93 - 0.646	http://nonlinear.com/redirect/outbound?p=hmdb&param=HMDB0013824	2-Pentylfuran		121.101	1	4.67438
4.67_121.1009m/z	HMDB0031152		M+H-H2O	C9H14O	43.7	30.3	-1.94121	90.4327	100 - 9.93 - 0.646	http://nonlinear.com/redirect/outbound?p=hmdb&param=HMDB0031152	(3Z,6Z)-3,6-Nonadienal		121.101	1	4.67438
4.67_121.1009m/z	HMDB0031685		M+H-H2O	C9H14O	43.7	30.6	-1.94121	90.4327	100 - 9.93 - 0.646	http://nonlinear.com/redirect/outbound?p=hmdb&param=HMDB0031685	2,4-Nonadienal		121.101	1	4.67438
4.67_121.1009m/z	HMDB0036092		M+H-H2O	C9H14O	45	36.7	-1.94121	90.4327	100 - 9.93 - 0.646	http://nonlinear.com/redirect/outbound?p=hmdb&param=HMDB0036092	exo-2-Methyl-3-methylenebicyclo[2.2.1]heptan-2-ol		121.101	1	4.67438
4.67_121.1009m/z	HMDB0059877		M+H	C9H12	43.7	30.6	-2.23232	90.6562	100 - 9.87 - 0.435	http://nonlinear.com/redirect/outbound?p=hmdb&param=HMDB0059877	Propylbenzene		121.101	1	4.67438
4.67_121.1009m/z	HMDB0303871		M+H-H2O	C9H14O	43.7	30.6	-1.94121	90.4327	100 - 9.93 - 0.646	http://nonlinear.com/redirect/outbound?p=hmdb&param=HMDB0303871	(2E,4Z)-2,4-nonadienal		121.101	1	4.67438
4.69_336.2899m/z	HMDB0001449		M+NH4	C21H34O2	45.1	36.1	0.705154	90.5365	100 - 23.2 - 2.97 - 0.275	http://nonlinear.com/redirect/outbound?p=hmdb&param=HMDB0001449	Allopregnanolone		336.29	1	4.68865
4.69_336.2899m/z	HMDB0001455		M+NH4	C21H34O2	45.1	36.1	0.705154	90.5365	100 - 23.2 - 2.97 - 0.275	http://nonlinear.com/redirect/outbound?p=hmdb&param=HMDB0001455	Alloepipregnanolone		336.29	1	4.68865
4.69_336.2899m/z	HMDB0001471		M+NH4	C21H34O2	45.1	36.1	0.705154	90.5365	100 - 23.2 - 2.97 - 0.275	http://nonlinear.com/redirect/outbound?p=hmdb&param=HMDB0001471	Epipregnanolone		336.29	1	4.68865
4.69_336.2899m/z	HMDB0006012		M+NH4	C21H34O2	45.7	38.8	0.705154	90.5365	100 - 23.2 - 2.97 - 0.275	http://nonlinear.com/redirect/outbound?p=hmdb&param=HMDB0006012	Epimetendiol		336.29	1	4.68865
4.69_336.2899m/z	HMDB0006759		M+NH4	C21H34O2	45.1	36.1	0.705154	90.5365	100 - 23.2 - 2.97 - 0.275	http://nonlinear.com/redirect/outbound?p=hmdb&param=HMDB0006759	3a-Hydroxy-5b-pregnane-20-one		336.29	1	4.68865
4.69_336.2899m/z	HMDB0060408		M+NH4	C21H34O2	45	35.4	0.705154	90.5365	100 - 23.2 - 2.97 - 0.275	http://nonlinear.com/redirect/outbound?p=hmdb&param=HMDB0060408	5alpha-Pregnan-20alpha-ol-3-one		336.29	1	4.68865
4.69_336.2899m/z	HMDB0062782		M+NH4	C21H34O2	45.1	36.1	0.705154	90.5365	100 - 23.2 - 2.97 - 0.275	http://nonlinear.com/redirect/outbound?p=hmdb&param=HMDB0062782	Pregnanolone		336.29	1	4.68865
4.69_336.2899m/z	HMDB0245902		M+NH4	C21H34O2	45.1	36.1	0.705154	90.5365	100 - 23.2 - 2.97 - 0.275	http://nonlinear.com/redirect/outbound?p=hmdb&param=HMDB0245902	3-Hydroxypregnan-20-one		336.29	1	4.68865
4.69_336.2899m/z	HMDB0247635		M+NH4	C21H34O2	45.6	38.3	0.705154	90.5365	100 - 23.2 - 2.97 - 0.275	http://nonlinear.com/redirect/outbound?p=hmdb&param=HMDB0247635	Pregnenediol		336.29	1	4.68865
4.69_268.1918m/z	HMDB0030917		M+NH4	C15H22O3	41.9	32.6	4.31155	82.0054	100 - 16.6 - 1.91 - 0.164	http://nonlinear.com/redirect/outbound?p=hmdb&param=HMDB0030917	1-Hydroxyacorenone		268.192	1	4.68865
4.69_268.1918m/z	HMDB0034721		M+NH4	C15H22O3	41.7	31.7	4.31155	82.0054	100 - 16.6 - 1.91 - 0.164	http://nonlinear.com/redirect/outbound?p=hmdb&param=HMDB0034721	Procurcumadiol		268.192	1	4.68865
4.69_268.1918m/z	HMDB0036563		M+NH4	C15H22O3	42.9	37.5	4.31155	82.0054	100 - 16.6 - 1.91 - 0.164	http://nonlinear.com/redirect/outbound?p=hmdb&param=HMDB0036563	Valerenolic acid		268.192	1	4.68865
4.69_268.1918m/z	HMDB0037064		M+NH4	C15H22O3	41.8	32.1	4.31155	82.0054	100 - 16.6 - 1.91 - 0.164	http://nonlinear.com/redirect/outbound?p=hmdb&param=HMDB0037064	FS4 toxin		268.192	1	4.68865
4.69_268.1918m/z	HMDB0039635		M+NH4	C15H22O3	41.6	31	4.31155	82.0054	100 - 16.6 - 1.91 - 0.164	http://nonlinear.com/redirect/outbound?p=hmdb&param=HMDB0039635	Abscisic alcohol		268.192	1	4.68865
4.69_268.1918m/z	HMDB0302605		M+NH4	C15H22O3	41.7	31.7	4.31155	82.0054	100 - 16.6 - 1.91 - 0.164	http://nonlinear.com/redirect/outbound?p=hmdb&param=HMDB0302605	5-Hydroxyprocurcumenol		268.192	1	4.68865
4.67_123.0801m/z	HMDB0029306		M+H	C8H10O	44.3	33.7	-3.19109	91.4477	100 - 8.81 - 0.546	http://nonlinear.com/redirect/outbound?p=hmdb&param=HMDB0029306	4-Ethylphenol		123.08	1	4.67438
4.67_123.0801m/z	HMDB0030540		M+H	C8H10O	43.6	30.4	-3.19109	91.4477	100 - 8.81 - 0.546	http://nonlinear.com/redirect/outbound?p=hmdb&param=HMDB0030540	2,5-Dimethylphenol		123.08	1	4.67438
4.67_123.0801m/z	HMDB0032148		M+H	C8H10O	43.6	30.4	-3.19109	91.4477	100 - 8.81 - 0.546	http://nonlinear.com/redirect/outbound?p=hmdb&param=HMDB0032148	2,3-Dimethylphenol		123.08	1	4.67438
4.67_123.0801m/z	HMDB0032151		M+H	C8H10O	43.6	30.2	-3.19109	91.4477	100 - 8.81 - 0.546	http://nonlinear.com/redirect/outbound?p=hmdb&param=HMDB0032151	3,4-Dimethylphenol		123.08	1	4.67438
4.67_123.0801m/z	HMDB0032619		M+H	C8H10O	44.4	34.1	-3.19109	91.4477	100 - 8.81 - 0.546	http://nonlinear.com/redirect/outbound?p=hmdb&param=HMDB0032619	1-Phenylethanol		123.08	1	4.67438
4.67_123.0801m/z	HMDB0033944		M+H	C8H10O	43.5	30	-3.19109	91.4477	100 - 8.81 - 0.546	http://nonlinear.com/redirect/outbound?p=hmdb&param=HMDB0033944	2-Phenylethanol		123.08	1	4.67438
4.67_123.0801m/z	HMDB0041609		M+H	C8H10O	44.2	33.2	-3.19109	91.4477	100 - 8.81 - 0.546	http://nonlinear.com/redirect/outbound?p=hmdb&param=HMDB0041609	4-Methylbenzyl alcohol		123.08	1	4.67438
4.67_123.0801m/z	HMDB0059873		M+H	C8H10O	44.3	33.7	-3.19109	91.4477	100 - 8.81 - 0.546	http://nonlinear.com/redirect/outbound?p=hmdb&param=HMDB0059873	3-Ethylphenol		123.08	1	4.67438
4.67_123.0801m/z	HMDB0245456		M+H	C8H10O	43.6	30.4	-3.19109	91.4477	100 - 8.81 - 0.546	http://nonlinear.com/redirect/outbound?p=hmdb&param=HMDB0245456	2,4-Dimethylphenol		123.08	1	4.67438
4.67_123.0801m/z	HMDB0246064		M+H	C8H10O	43.6	30.2	-3.19109	91.4477	100 - 8.81 - 0.546	http://nonlinear.com/redirect/outbound?p=hmdb&param=HMDB0246064	3,5-Dimethylphenol		123.08	1	4.67438
4.67_123.0801m/z	HMDB0302562		M+H	C8H10O	44.5	34.6	-3.19109	91.4477	100 - 8.81 - 0.546	http://nonlinear.com/redirect/outbound?p=hmdb&param=HMDB0302562	2-Ethylphenol		123.08	1	4.67438
4.67_133.0650m/z	HMDB0038355		M+H-H2O	C9H10O2	44.2	32.4	1.22036	90.2721	100 - 9.93 - 0.851	http://nonlinear.com/redirect/outbound?p=hmdb&param=HMDB0038355	2-Ethyl-4-(2-furanyl)-2-propenal		133.065	1	4.67438
4.67_133.0650m/z	HMDB0040925		M+H-H2O	C9H10O2	44.2	32.4	1.22036	90.2721	100 - 9.93 - 0.851	http://nonlinear.com/redirect/outbound?p=hmdb&param=HMDB0040925	2-(2-Furanyl)-3-methyl-2-butenal		133.065	1	4.67438
4.67_133.0650m/z	HMDB0246651		M+H-H2O	C9H10O2	46.3	42.6	1.22036	90.2721	100 - 9.93 - 0.851	http://nonlinear.com/redirect/outbound?p=hmdb&param=HMDB0246651	4-Hydroxy-3-methyl-2-(2-propynyl)-2-cyclopentene-1-one		133.065	1	4.67438
4.67_133.0650m/z	HMDB0246704		M+H	C9H8O	43.9	30.6	1.38682	90.4948	100 - 9.86 - 0.639	http://nonlinear.com/redirect/outbound?p=hmdb&param=HMDB0246704	4H-1-Benzopyran		133.065	1	4.67438
4.67_133.0650m/z	HMDB0250203		M+H-H2O	C9H10O2	44	31.2	1.22036	90.2721	100 - 9.93 - 0.851	http://nonlinear.com/redirect/outbound?p=hmdb&param=HMDB0250203	Chroman-2-ol		133.065	1	4.67438
4.67_133.1013m/z	HMDB0003647		M+H-H2O	C10H14O	47.3	42	1.067	95.8804	100 - 11 - 0.754	http://nonlinear.com/redirect/outbound?p=hmdb&param=HMDB0003647	Perillyl aldehyde		133.101	1	4.67438
4.67_133.1013m/z	HMDB0004487		M+H-H2O	C10H14O	47.5	42.9	1.067	95.8804	100 - 11 - 0.754	http://nonlinear.com/redirect/outbound?p=hmdb&param=HMDB0004487	(S)-Carvone		133.101	1	4.67438
4.67_133.1013m/z	HMDB0032213		M+H-H2O	C10H14O	47.8	44.4	1.067	95.8804	100 - 11 - 0.754	http://nonlinear.com/redirect/outbound?p=hmdb&param=HMDB0032213	2-trans-4-trans-7-cis-Decatrienal		133.101	1	4.67438
4.67_133.1013m/z	HMDB0033544		M+H-H2O	C10H14O	47.8	44.4	1.067	95.8804	100 - 11 - 0.754	http://nonlinear.com/redirect/outbound?p=hmdb&param=HMDB0033544	(2E,4Z,7Z)-2,4,7-Decatrienal		133.101	1	4.67438
4.67_133.1013m/z	HMDB0035089		M+H-H2O	C10H14O	47.5	42.9	1.067	95.8804	100 - 11 - 0.754	http://nonlinear.com/redirect/outbound?p=hmdb&param=HMDB0035089	(R)-Carvone		133.101	1	4.67438
4.67_133.1013m/z	HMDB0035172		M+H-H2O	C10H14O	46.8	39.3	1.067	95.8804	100 - 11 - 0.754	http://nonlinear.com/redirect/outbound?p=hmdb&param=HMDB0035172	2,6,6-Trimethyl-1,4-cyclohexadiene-1-carboxaldehyde		133.101	1	4.67438
4.67_133.1013m/z	HMDB0035250		M+H-H2O	C10H14O	45.4	32.5	1.067	95.8804	100 - 11 - 0.754	http://nonlinear.com/redirect/outbound?p=hmdb&param=HMDB0035250	Myrtenal		133.101	1	4.67438
4.67_133.1013m/z	HMDB0035591		M+H-H2O	C10H14O	46.5	38	1.067	95.8804	100 - 11 - 0.754	http://nonlinear.com/redirect/outbound?p=hmdb&param=HMDB0035591	3-Caren-5-one		133.101	1	4.67438
4.67_133.1013m/z	HMDB0035761		M+H-H2O	C10H14O	46.9	40	1.067	95.8804	100 - 11 - 0.754	http://nonlinear.com/redirect/outbound?p=hmdb&param=HMDB0035761	(-)-Pinocarvone		133.101	1	4.67438
4.67_133.1013m/z	HMDB0035824		M+H-H2O	C10H14O	47.5	42.9	1.067	95.8804	100 - 11 - 0.754	http://nonlinear.com/redirect/outbound?p=hmdb&param=HMDB0035824	Carvone		133.101	1	4.67438
4.67_133.1013m/z	HMDB0036061		M+H-H2O	C10H14O	46.7	39.1	1.067	95.8804	100 - 11 - 0.754	http://nonlinear.com/redirect/outbound?p=hmdb&param=HMDB0036061	Safranal		133.101	1	4.67438
4.67_133.1013m/z	HMDB0036070		M+H-H2O	C10H14O	45.6	33.3	1.067	95.8804	100 - 11 - 0.754	http://nonlinear.com/redirect/outbound?p=hmdb&param=HMDB0036070	1-Acetyl-4-isopropenylcyclopentene		133.101	1	4.67438
4.67_133.1013m/z	HMDB0036089		M+H-H2O	C10H14O	47	40.5	1.067	95.8804	100 - 11 - 0.754	http://nonlinear.com/redirect/outbound?p=hmdb&param=HMDB0036089	(R)-Menthofuran		133.101	1	4.67438
4.67_133.1013m/z	HMDB0036999		M+H-H2O	C10H14O	48.1	46	1.067	95.8804	100 - 11 - 0.754	http://nonlinear.com/redirect/outbound?p=hmdb&param=HMDB0036999	Piperitenone		133.101	1	4.67438
4.67_133.1013m/z	HMDB0037561		M+H-H2O	C10H14O	46.6	38.4	1.067	95.8804	100 - 11 - 0.754	http://nonlinear.com/redirect/outbound?p=hmdb&param=HMDB0037561	Linden ether		133.101	1	4.67438
4.67_133.1013m/z	HMDB0038913		M+H-H2O	C10H14O	46.6	38.6	1.067	95.8804	100 - 11 - 0.754	http://nonlinear.com/redirect/outbound?p=hmdb&param=HMDB0038913	4,6-Decadiyn-1-ol		133.101	1	4.67438
4.67_133.1013m/z	HMDB0246380		M+H-H2O	C10H14O	45.8	34.2	1.067	95.8804	100 - 11 - 0.754	http://nonlinear.com/redirect/outbound?p=hmdb&param=HMDB0246380	4-Butylphenol		133.101	1	4.67438
4.67_133.1013m/z	HMDB0259787		M+H-H2O	C10H14O	45.7	33.8	1.067	95.8804	100 - 11 - 0.754	http://nonlinear.com/redirect/outbound?p=hmdb&param=HMDB0259787	VERBENONE		133.101	1	4.67438
4.67_133.1013m/z	HMDB0301817		M+H-H2O	C10H14O	46.1	36.1	1.067	95.8804	100 - 11 - 0.754	http://nonlinear.com/redirect/outbound?p=hmdb&param=HMDB0301817	(+)-Sabinone		133.101	1	4.67438
4.67_133.1013m/z	HMDB0302241		M+H-H2O	C10H14O	47.7	43.7	1.067	95.8804	100 - 11 - 0.754	http://nonlinear.com/redirect/outbound?p=hmdb&param=HMDB0302241	Isopiperitenone		133.101	1	4.67438
4.67_133.1013m/z	HMDB0302492		M+H-H2O	C10H14O	47.3	41.9	1.067	95.8804	100 - 11 - 0.754	http://nonlinear.com/redirect/outbound?p=hmdb&param=HMDB0302492	D-Perillaldehyde		133.101	1	4.67438
4.67_133.1013m/z	HMDB0302598		M+H-H2O	C10H14O	47.3	41.8	1.067	95.8804	100 - 11 - 0.754	http://nonlinear.com/redirect/outbound?p=hmdb&param=HMDB0302598	p-Mentha-1,3-dien-7-al		133.101	1	4.67438
4.67_133.1013m/z	HMDB0302599		M+H-H2O	C10H14O	46	35.6	1.067	95.8804	100 - 11 - 0.754	http://nonlinear.com/redirect/outbound?p=hmdb&param=HMDB0302599	p-Mentha-1,4-dien-7-al		133.101	1	4.67438
4.67_133.1013m/z	HMDB0302916		M+H-H2O	C10H14O	48	45.2	1.067	95.8804	100 - 11 - 0.754	http://nonlinear.com/redirect/outbound?p=hmdb&param=HMDB0302916	Eucarvone		133.101	1	4.67438
4.67_133.1013m/z	HMDB0303260		M+H-H2O	C10H14O	46.4	37.5	1.067	95.8804	100 - 11 - 0.754	http://nonlinear.com/redirect/outbound?p=hmdb&param=HMDB0303260	3-Methyl-2(3-methylbut-2-en-1-yl)furan		133.101	1	4.67438
4.67_133.1013m/z	HMDB0304600		M+H-H2O	C10H14O	46.5	37.9	1.067	95.8804	100 - 11 - 0.754	http://nonlinear.com/redirect/outbound?p=hmdb&param=HMDB0304600	2-Caren-10-al		133.101	1	4.67438
4.67_135.0808m/z	HMDB0030839		M+H	C9H10O	45.6	32	2.46064	98.8034	100 - 9.89 - 0.642	http://nonlinear.com/redirect/outbound?p=hmdb&param=HMDB0030839	(Z)-4-(1-Propenyl)phenol		135.081	1	4.67438
4.67_135.0808m/z	HMDB0032599		M+H-H2O	C9H12O2	45.6	31.9	2.16922	98.5603	100 - 9.95 - 0.853	http://nonlinear.com/redirect/outbound?p=hmdb&param=HMDB0032599	3-(4-Hydroxyphenyl)-1-propanol		135.081	1	4.67438
4.67_135.0808m/z	HMDB0034107		M+H	C9H10O	47	39.1	2.46064	98.8034	100 - 9.89 - 0.642	http://nonlinear.com/redirect/outbound?p=hmdb&param=HMDB0034107	Chavicol		135.081	1	4.67438
4.67_135.0808m/z	HMDB0034563		M+H	C9H10O	46.9	38.8	2.46064	98.8034	100 - 9.89 - 0.642	http://nonlinear.com/redirect/outbound?p=hmdb&param=HMDB0034563	7-Nonene-3,5-diyn-1-ol		135.081	1	4.67438
4.67_135.0808m/z	HMDB0036169		M+H-H2O	C9H12O2	45.6	31.8	2.16922	98.5603	100 - 9.95 - 0.853	http://nonlinear.com/redirect/outbound?p=hmdb&param=HMDB0036169	3-(5-Methyl-2-furanyl)butanal		135.081	1	4.67438
4.67_135.0808m/z	HMDB0039956		M+H-H2O	C9H12O2	45.4	30.9	2.16922	98.5603	100 - 9.95 - 0.853	http://nonlinear.com/redirect/outbound?p=hmdb&param=HMDB0039956	4-(Ethoxymethyl)phenol		135.081	1	4.67438
4.67_135.0808m/z	HMDB0040216		M+H-H2O	C9H12O2	45.4	30.8	2.16922	98.5603	100 - 9.95 - 0.853	http://nonlinear.com/redirect/outbound?p=hmdb&param=HMDB0040216	2,6,6-Trimethyl-2-cyclohexene-1,4-dione		135.081	1	4.67438
4.67_135.0808m/z	HMDB0040449		M+H-H2O	C9H12O2	45.4	31.3	2.16922	98.5603	100 - 9.95 - 0.853	http://nonlinear.com/redirect/outbound?p=hmdb&param=HMDB0040449	2-(Ethoxymethyl)phenol		135.081	1	4.67438
4.67_135.0808m/z	HMDB0059601		M+H	C9H10O	46.5	36.5	2.46064	98.8034	100 - 9.89 - 0.642	http://nonlinear.com/redirect/outbound?p=hmdb&param=HMDB0059601	Indan-1-ol		135.081	1	4.67438
4.67_135.0808m/z	HMDB0250202		M+H	C9H10O	45.3	30.7	2.46064	98.8034	100 - 9.89 - 0.642	http://nonlinear.com/redirect/outbound?p=hmdb&param=HMDB0250202	Chromane		135.081	1	4.67438
4.67_135.0808m/z	HMDB0253618		M+H	C9H10O	45.3	30.7	2.46064	98.8034	100 - 9.89 - 0.642	http://nonlinear.com/redirect/outbound?p=hmdb&param=HMDB0253618	Isochroman		135.081	1	4.67438
4.67_135.1162m/z	HMDB0003450		M+H-H2O	C10H16O	43.5	33.3	-4.4401	89.4502	100 - 11 - 0.756	http://nonlinear.com/redirect/outbound?p=hmdb&param=HMDB0003450	(-)-trans-Carveol		135.116	1	4.67438
4.67_135.1162m/z	HMDB0031854		M+H-H2O	C10H16O	44.1	36	-4.4401	89.4502	100 - 11 - 0.756	http://nonlinear.com/redirect/outbound?p=hmdb&param=HMDB0031854	3-Methyl-5-propyl-2-cyclohexen-1-one		135.116	1	4.67438
4.67_135.1162m/z	HMDB0032536		M+H-H2O	C10H16O	43	30.7	-4.4401	89.4502	100 - 11 - 0.756	http://nonlinear.com/redirect/outbound?p=hmdb&param=HMDB0032536	2-(trans-2-Pentenyl)cyclopentanone		135.116	1	4.67438
4.67_135.1162m/z	HMDB0034916		M+H-H2O	C10H16O	43.5	33.1	-4.4401	89.4502	100 - 11 - 0.756	http://nonlinear.com/redirect/outbound?p=hmdb&param=HMDB0034916	cis-2-Thujen-4-ol		135.116	1	4.67438
4.67_135.1162m/z	HMDB0034974		M+H-H2O	C10H16O	44.3	37	-4.4401	89.4502	100 - 11 - 0.756	http://nonlinear.com/redirect/outbound?p=hmdb&param=HMDB0034974	(R)-Carvotanacetone		135.116	1	4.67438
4.67_135.1162m/z	HMDB0034975		M+H-H2O	C10H16O	43.3	32	-4.4401	89.4502	100 - 11 - 0.756	http://nonlinear.com/redirect/outbound?p=hmdb&param=HMDB0034975	Piperitone		135.116	1	4.67438
4.67_135.1162m/z	HMDB0035054		M+H-H2O	C10H16O	43.9	35.2	-4.4401	89.4502	100 - 11 - 0.756	http://nonlinear.com/redirect/outbound?p=hmdb&param=HMDB0035054	(1S,4R)-p-Mentha-2,8-dien-1-ol		135.116	1	4.67438
4.67_135.1162m/z	HMDB0035077		M+H-H2O	C10H16O	43.9	35.2	-4.4401	89.4502	100 - 11 - 0.756	http://nonlinear.com/redirect/outbound?p=hmdb&param=HMDB0035077	(1R,4R)-p-Mentha-2,8-dien-1-ol		135.116	1	4.67438
4.67_135.1162m/z	HMDB0035277		M+H-H2O	C10H16O	44	35.6	-4.4401	89.4502	100 - 11 - 0.756	http://nonlinear.com/redirect/outbound?p=hmdb&param=HMDB0035277	(2S,4R)-p-Mentha-1(7),5-dien-2-ol		135.116	1	4.67438
4.67_135.1162m/z	HMDB0035622		M+H-H2O	C10H16O	43.5	33.3	-4.4401	89.4502	100 - 11 - 0.756	http://nonlinear.com/redirect/outbound?p=hmdb&param=HMDB0035622	(+)-cis-Carveol		135.116	1	4.67438
4.67_135.1162m/z	HMDB0035656		M+H-H2O	C10H16O	42.9	30.4	-4.4401	89.4502	100 - 11 - 0.756	http://nonlinear.com/redirect/outbound?p=hmdb&param=HMDB0035656	3-Pinanone		135.116	1	4.67438
4.67_135.1162m/z	HMDB0035737		M+H-H2O	C10H16O	43.3	32	-4.4401	89.4502	100 - 11 - 0.756	http://nonlinear.com/redirect/outbound?p=hmdb&param=HMDB0035737	(R)-Piperitone		135.116	1	4.67438
4.67_135.1162m/z	HMDB0035743		M+H-H2O	C10H16O	43.1	31.2	-4.4401	89.4502	100 - 11 - 0.756	http://nonlinear.com/redirect/outbound?p=hmdb&param=HMDB0035743	Pinocarveol		135.116	1	4.67438
4.67_135.1162m/z	HMDB0035744		M+H-H2O	C10H16O	42.9	30.4	-4.4401	89.4502	100 - 11 - 0.756	http://nonlinear.com/redirect/outbound?p=hmdb&param=HMDB0035744	(-)-Isopinocamphone		135.116	1	4.67438
4.67_135.1162m/z	HMDB0036079		M+H-H2O	C10H16O	44.4	37.9	-4.4401	89.4502	100 - 11 - 0.756	http://nonlinear.com/redirect/outbound?p=hmdb&param=HMDB0036079	Dihydrocarvone		135.116	1	4.67438
4.67_135.1162m/z	HMDB0036080		M+H-H2O	C10H16O	44.4	37.9	-4.4401	89.4502	100 - 11 - 0.756	http://nonlinear.com/redirect/outbound?p=hmdb&param=HMDB0036080	(1S,4S)-Dihydrocarvone		135.116	1	4.67438
4.67_135.1162m/z	HMDB0036082		M+H-H2O	C10H16O	43.5	33.3	-4.4401	89.4502	100 - 11 - 0.756	http://nonlinear.com/redirect/outbound?p=hmdb&param=HMDB0036082	(-)-cis-Carveol		135.116	1	4.67438
4.67_135.1162m/z	HMDB0036083		M+H-H2O	C10H16O	43.5	33.3	-4.4401	89.4502	100 - 11 - 0.756	http://nonlinear.com/redirect/outbound?p=hmdb&param=HMDB0036083	Carveol		135.116	1	4.67438
4.67_135.1162m/z	HMDB0036113		M+H-H2O	C10H16O	43.7	34.1	-4.4401	89.4502	100 - 11 - 0.756	http://nonlinear.com/redirect/outbound?p=hmdb&param=HMDB0036113	(+)-3-Thujone		135.116	1	4.67438
4.67_135.1162m/z	HMDB0036114		M+H-H2O	C10H16O	43.7	34.1	-4.4401	89.4502	100 - 11 - 0.756	http://nonlinear.com/redirect/outbound?p=hmdb&param=HMDB0036114	(-)-3-Thujone		135.116	1	4.67438
4.67_135.1162m/z	HMDB0036115		M+H-H2O	C10H16O	43.7	34.1	-4.4401	89.4502	100 - 11 - 0.756	http://nonlinear.com/redirect/outbound?p=hmdb&param=HMDB0036115	(-)-3-Isothujone		135.116	1	4.67438
4.67_135.1162m/z	HMDB0036127		M+H-H2O	C10H16O	42.9	30.4	-4.4401	89.4502	100 - 11 - 0.756	http://nonlinear.com/redirect/outbound?p=hmdb&param=HMDB0036127	(-)-Pinocamphone		135.116	1	4.67438
4.67_135.1162m/z	HMDB0036128		M+H-H2O	C10H16O	43.1	31.2	-4.4401	89.4502	100 - 11 - 0.756	http://nonlinear.com/redirect/outbound?p=hmdb&param=HMDB0036128	(-)-trans-Pinocarveol		135.116	1	4.67438
4.67_135.1162m/z	HMDB0036598		M+H-H2O	C10H16O	43.6	33.8	-4.4401	89.4502	100 - 11 - 0.756	http://nonlinear.com/redirect/outbound?p=hmdb&param=HMDB0036598	(E,E)-2,4-Decadienal		135.116	1	4.67438
4.67_135.1162m/z	HMDB0037010		M+H-H2O	C10H16O	43.2	31.5	-4.4401	89.4502	100 - 11 - 0.756	http://nonlinear.com/redirect/outbound?p=hmdb&param=HMDB0037010	(2S,4R)-p-Mentha-1(7),8-dien-2-ol		135.116	1	4.67438
4.67_135.1162m/z	HMDB0037302		M+H-H2O	C10H16O	43.8	34.5	-4.4401	89.4502	100 - 11 - 0.756	http://nonlinear.com/redirect/outbound?p=hmdb&param=HMDB0037302	xi-p-Mentha-3,8-dien-1-ol		135.116	1	4.67438
4.67_135.1162m/z	HMDB0037303		M+H-H2O	C10H16O	43.8	34.8	-4.4401	89.4502	100 - 11 - 0.756	http://nonlinear.com/redirect/outbound?p=hmdb&param=HMDB0037303	xi-p-Mentha-1(7),2-dien-4-ol		135.116	1	4.67438
4.67_135.1162m/z	HMDB0039816		M+H-H2O	C10H16O	43.9	35.2	-4.4401	89.4502	100 - 11 - 0.756	http://nonlinear.com/redirect/outbound?p=hmdb&param=HMDB0039816	2-Hexylfuran		135.116	1	4.67438
4.67_135.1162m/z	HMDB0041631		M+H-H2O	C10H16O	43.7	34.1	-4.4401	89.4502	100 - 11 - 0.756	http://nonlinear.com/redirect/outbound?p=hmdb&param=HMDB0041631	3-Thujanone		135.116	1	4.67438
4.67_135.1162m/z	HMDB0059608		M+H-H2O	C10H16O	43.5	33.3	-4.4401	89.4502	100 - 11 - 0.756	http://nonlinear.com/redirect/outbound?p=hmdb&param=HMDB0059608	(+)-trans-Carveol		135.116	1	4.67438
4.67_135.1162m/z	HMDB0059838		M+H-H2O	C10H16O	43.5	33.3	-4.4401	89.4502	100 - 11 - 0.756	http://nonlinear.com/redirect/outbound?p=hmdb&param=HMDB0059838	Camphor		135.116	1	4.67438
4.67_135.1162m/z	HMDB0059875		M+H-H2O	C10H16O	44.3	37.1	-4.4401	89.4502	100 - 11 - 0.756	http://nonlinear.com/redirect/outbound?p=hmdb&param=HMDB0059875	Carvotanacetone		135.116	1	4.67438
4.67_135.1162m/z	HMDB0243576		M+H-H2O	C10H16O	43.6	33.8	-4.4401	89.4502	100 - 11 - 0.756	http://nonlinear.com/redirect/outbound?p=hmdb&param=HMDB0243576	2,4-Decadienal		135.116	1	4.67438
4.67_135.1162m/z	HMDB0302236		M+H-H2O	C10H16O	44.4	37.9	-4.4401	89.4502	100 - 11 - 0.756	http://nonlinear.com/redirect/outbound?p=hmdb&param=HMDB0302236	D-(+)-dihydrocarvone		135.116	1	4.67438
4.67_135.1162m/z	HMDB0302276		M+H-H2O	C10H16O	43.2	31.5	-4.4401	89.4502	100 - 11 - 0.756	http://nonlinear.com/redirect/outbound?p=hmdb&param=HMDB0302276	trans-p-Mentha-1(7),8-dien-2-ol		135.116	1	4.67438
4.67_135.1162m/z	HMDB0302277		M+H-H2O	C10H16O	43.9	35.3	-4.4401	89.4502	100 - 11 - 0.756	http://nonlinear.com/redirect/outbound?p=hmdb&param=HMDB0302277	trans-p-Mentha-2,8-dien-1-ol		135.116	1	4.67438
4.67_135.1162m/z	HMDB0302489		M+H-H2O	C10H16O	43.1	31.4	-4.4401	89.4502	100 - 11 - 0.756	http://nonlinear.com/redirect/outbound?p=hmdb&param=HMDB0302489	2,8-p-Menthadien-6-ol		135.116	1	4.67438
4.67_135.1162m/z	HMDB0302502		M+H-H2O	C10H16O	43.3	32	-4.4401	89.4502	100 - 11 - 0.756	http://nonlinear.com/redirect/outbound?p=hmdb&param=HMDB0302502	Anthemol		135.116	1	4.67438
4.67_135.1162m/z	HMDB0302760		M+H-H2O	C10H16O	43.9	35.2	-4.4401	89.4502	100 - 11 - 0.756	http://nonlinear.com/redirect/outbound?p=hmdb&param=HMDB0302760	p-Menth-trans-2,8-dien-1-ol		135.116	1	4.67438
4.67_135.1162m/z	HMDB0302768		M+H-H2O	C10H16O	43.1	31.3	-4.4401	89.4502	100 - 11 - 0.756	http://nonlinear.com/redirect/outbound?p=hmdb&param=HMDB0302768	cis-Sabinol		135.116	1	4.67438
4.67_135.1162m/z	HMDB0302865		M+H-H2O	C10H16O	43.9	35.2	-4.4401	89.4502	100 - 11 - 0.756	http://nonlinear.com/redirect/outbound?p=hmdb&param=HMDB0302865	1,8-Menthadien-2-ol		135.116	1	4.67438
4.67_135.1162m/z	HMDB0302867		M+H-H2O	C10H16O	43.8	34.5	-4.4401	89.4502	100 - 11 - 0.756	http://nonlinear.com/redirect/outbound?p=hmdb&param=HMDB0302867	3,8(9)-p-Menthadien-1-ol		135.116	1	4.67438
4.67_135.1162m/z	HMDB0302874		M+H-H2O	C10H16O	44.5	38.2	-4.4401	89.4502	100 - 11 - 0.756	http://nonlinear.com/redirect/outbound?p=hmdb&param=HMDB0302874	cis-2,8-Menthadien-2-ol		135.116	1	4.67438
4.67_135.1162m/z	HMDB0303206		M+H-H2O	C10H16O	43.5	33.3	-4.4401	89.4502	100 - 11 - 0.756	http://nonlinear.com/redirect/outbound?p=hmdb&param=HMDB0303206	D-Camphor		135.116	1	4.67438
4.67_135.1162m/z	HMDB0303216		M+H-H2O	C10H16O	44.4	37.9	-4.4401	89.4502	100 - 11 - 0.756	http://nonlinear.com/redirect/outbound?p=hmdb&param=HMDB0303216	cis-Dihydrocarvone		135.116	1	4.67438
4.67_135.1162m/z	HMDB0303862		M+H-H2O	C10H16O	43.6	33.7	-4.4401	89.4502	100 - 11 - 0.756	http://nonlinear.com/redirect/outbound?p=hmdb&param=HMDB0303862	2-pinen-5-ol		135.116	1	4.67438
4.67_149.0955m/z	HMDB0035235		M+H-H2O	C10H14O2	44.5	37.6	-3.84975	89.2728	100 - 11.1 - 0.963	http://nonlinear.com/redirect/outbound?p=hmdb&param=HMDB0035235	2,4,7-Decatrienoic acid		149.095	1	4.67438
4.67_149.0955m/z	HMDB0037011		M+H-H2O	C10H14O2	47.9	54.9	-3.84975	89.2728	100 - 11.1 - 0.963	http://nonlinear.com/redirect/outbound?p=hmdb&param=HMDB0037011	5-Hydroxy-p-mentha-6,8-dien-2-one		149.095	1	4.67438
4.67_149.0955m/z	HMDB0037012		M+H-H2O	C10H14O2	47.8	54.1	-3.84975	89.2728	100 - 11.1 - 0.963	http://nonlinear.com/redirect/outbound?p=hmdb&param=HMDB0037012	2-Hydroxy-p-mentha-1,8-dien-6-one		149.095	1	4.67438
4.67_149.0955m/z	HMDB0039382		M+H-H2O	C10H14O2	45.4	42.4	-3.84975	89.2728	100 - 11.1 - 0.963	http://nonlinear.com/redirect/outbound?p=hmdb&param=HMDB0039382	(1xi,4xi,6xi)-Carvone oxide		149.095	1	4.67438
4.67_149.0955m/z	HMDB0041584		M+H-H2O	C10H14O2	48.3	56.8	-3.84975	89.2728	100 - 11.1 - 0.963	http://nonlinear.com/redirect/outbound?p=hmdb&param=HMDB0041584	3-Hydroxy-p-mentha-1,8-dien-7-al		149.095	1	4.67438
4.67_149.0955m/z	HMDB0245491		M+H-H2O	C10H14O2	46.9	49.7	-3.84975	89.2728	100 - 11.1 - 0.963	http://nonlinear.com/redirect/outbound?p=hmdb&param=HMDB0245491	2,5-Cyclohexadien-1-one, 4-hydroxy-2,3,5,6-tetramethyl-		149.095	1	4.67438
4.67_149.0955m/z	HMDB0251578		M+H-H2O	C10H14O2	43.1	31	-3.84975	89.2728	100 - 11.1 - 0.963	http://nonlinear.com/redirect/outbound?p=hmdb&param=HMDB0251578	Dolichodial		149.095	1	4.67438
4.67_149.0955m/z	HMDB0302755		M+H-H2O	C10H14O2	48	55.1	-3.84975	89.2728	100 - 11.1 - 0.963	http://nonlinear.com/redirect/outbound?p=hmdb&param=HMDB0302755	5-Hydroxycarvone		149.095	1	4.67438
4.67_149.0955m/z	HMDB0303446		M+H-H2O	C10H14O2	47.1	50.7	-3.84975	89.2728	100 - 11.1 - 0.963	http://nonlinear.com/redirect/outbound?p=hmdb&param=HMDB0303446	Lepalol		149.095	1	4.67438
4.67_149.0955m/z	HMDB0303869		M+H-H2O	C10H14O2	43.6	33.4	-3.84975	89.2728	100 - 11.1 - 0.963	http://nonlinear.com/redirect/outbound?p=hmdb&param=HMDB0303869	2-(2',3'-epoxy-3'-methylbutyl)-3-methyl furan		149.095	1	4.67438
4.67_149.1329m/z	HMDB0031565		M+H-H2O	C11H18O	45.5	32.9	2.73871	97.8869	100 - 12.1 - 0.878	http://nonlinear.com/redirect/outbound?p=hmdb&param=HMDB0031565	Dihydrojasmone		149.133	1	4.67438
4.67_149.1329m/z	HMDB0031728		M+H-H2O	C11H18O	45.5	32.7	2.73871	97.8869	100 - 12.1 - 0.878	http://nonlinear.com/redirect/outbound?p=hmdb&param=HMDB0031728	2-Hexylidenecyclopentanone		149.133	1	4.67438
4.67_149.1329m/z	HMDB0036190		M+H-H2O	C11H18O	45.2	31.3	2.73871	97.8869	100 - 12.1 - 0.878	http://nonlinear.com/redirect/outbound?p=hmdb&param=HMDB0036190	2-Heptylfuran		149.133	1	4.67438
4.69_284.2228m/z	HMDB0033917		M+NH4	C16H26O3	44.1	37	2.9457	86.9227	100 - 17.7 - 2.09 - 0.186	http://nonlinear.com/redirect/outbound?p=hmdb&param=HMDB0033917	4-Hydroxy-3-methoxy-2,10-bisaboladien-9-one		284.223	1	4.68865
4.69_284.2228m/z	HMDB0060055		M+NH4	C16H26O3	43.5	34.1	2.9457	86.9227	100 - 17.7 - 2.09 - 0.186	http://nonlinear.com/redirect/outbound?p=hmdb&param=HMDB0060055	Tetranor 12-HETE		284.223	1	4.68865
4.69_284.2228m/z	HMDB0112085		M+NH4	C16H26O3	46.4	48.4	2.9457	86.9227	100 - 17.7 - 2.09 - 0.186	http://nonlinear.com/redirect/outbound?p=hmdb&param=HMDB0112085	3,4-Dimethyl-5-pentyl-2-furanpentanoic acid		284.223	1	4.68865
4.69_284.2228m/z	HMDB0112088		M+NH4	C16H26O3	47.2	52.7	2.9457	86.9227	100 - 17.7 - 2.09 - 0.186	http://nonlinear.com/redirect/outbound?p=hmdb&param=HMDB0112088	5-Hexyl-2-furanhexanoic acid		284.223	1	4.68865
4.69_284.2228m/z	HMDB0112089		M+NH4	C16H26O3	47.3	52.9	2.9457	86.9227	100 - 17.7 - 2.09 - 0.186	http://nonlinear.com/redirect/outbound?p=hmdb&param=HMDB0112089	3,4-Dimethyl-5-propyl-2-furanheptanoic acid		284.223	1	4.68865
4.69_284.2228m/z	HMDB0112092		M+NH4	C16H26O3	47.8	55.6	2.9457	86.9227	100 - 17.7 - 2.09 - 0.186	http://nonlinear.com/redirect/outbound?p=hmdb&param=HMDB0112092	5-Pentyl-2-furanheptanoic acid		284.223	1	4.68865
4.69_284.2228m/z	HMDB0112097		M+NH4	C16H26O3	47.6	54.7	2.9457	86.9227	100 - 17.7 - 2.09 - 0.186	http://nonlinear.com/redirect/outbound?p=hmdb&param=HMDB0112097	5-Butyl-2-furanoctanoic acid		284.223	1	4.68865
4.69_284.2228m/z	HMDB0302604		M+NH4	C16H26O3	44.2	37.5	2.9457	86.9227	100 - 17.7 - 2.09 - 0.186	http://nonlinear.com/redirect/outbound?p=hmdb&param=HMDB0302604	5-Hydroxy-4-methoxybisabola-2,10-dien-9-one		284.223	1	4.68865
4.67_327.2325m/z	HMDB0010213		M+H-H2O	C22H32O3	46	38.8	1.86442	93.2847	100 - 24.3 - 3.43 - 0.358	http://nonlinear.com/redirect/outbound?p=hmdb&param=HMDB0010213	17-HDoHE		327.232	1	4.67438
4.67_327.2325m/z	HMDB0013620		M+H-H2O	C22H32O3	46	38.8	1.86442	93.2847	100 - 24.3 - 3.43 - 0.358	http://nonlinear.com/redirect/outbound?p=hmdb&param=HMDB0013620	19(20)-EpDPE		327.232	1	4.67438
4.67_327.2325m/z	HMDB0013621		M+H-H2O	C22H32O3	46	38.8	1.86442	93.2847	100 - 24.3 - 3.43 - 0.358	http://nonlinear.com/redirect/outbound?p=hmdb&param=HMDB0013621	16(17)-EpDPE		327.232	1	4.67438
4.67_327.2325m/z	HMDB0060047		M+H-H2O	C22H32O3	45.9	38.6	1.86442	93.2847	100 - 24.3 - 3.43 - 0.358	http://nonlinear.com/redirect/outbound?p=hmdb&param=HMDB0060047	16-HDoHE		327.232	1	4.67438
4.67_327.2325m/z	HMDB0060048		M+H-H2O	C22H32O3	44.9	33.3	1.86442	93.2847	100 - 24.3 - 3.43 - 0.358	http://nonlinear.com/redirect/outbound?p=hmdb&param=HMDB0060048	20-HDoHE		327.232	1	4.67438
4.67_327.2325m/z	HMDB0244779		M+H-H2O	C22H32O3	46	38.8	1.86442	93.2847	100 - 24.3 - 3.43 - 0.358	http://nonlinear.com/redirect/outbound?p=hmdb&param=HMDB0244779	17(R)-HDoHE		327.232	1	4.67438
4.68_167.1072m/z	HMDB0037011		M+H	C10H14O2	45.2	41	3.55509	89.2728	100 - 11.1 - 0.963	http://nonlinear.com/redirect/outbound?p=hmdb&param=HMDB0037011	5-Hydroxy-p-mentha-6,8-dien-2-one		167.107	1	4.68152
4.68_167.1072m/z	HMDB0037012		M+H	C10H14O2	45.2	40.9	3.55509	89.2728	100 - 11.1 - 0.963	http://nonlinear.com/redirect/outbound?p=hmdb&param=HMDB0037012	2-Hydroxy-p-mentha-1,8-dien-6-one		167.107	1	4.68152
4.68_167.1072m/z	HMDB0039052		M+H-H2O	C10H16O3	44.5	37.3	3.2073	89.0554	100 - 11.1 - 1.18	http://nonlinear.com/redirect/outbound?p=hmdb&param=HMDB0039052	(4S,8R)-8,9-Dihydroxy-p-menth-1(6)-en-2-one		167.107	1	4.68152
4.68_167.1072m/z	HMDB0039382		M+H	C10H14O2	43.6	32.9	3.55509	89.2728	100 - 11.1 - 0.963	http://nonlinear.com/redirect/outbound?p=hmdb&param=HMDB0039382	(1xi,4xi,6xi)-Carvone oxide		167.107	1	4.68152
4.68_167.1072m/z	HMDB0041584		M+H	C10H14O2	43.9	34.3	3.55509	89.2728	100 - 11.1 - 0.963	http://nonlinear.com/redirect/outbound?p=hmdb&param=HMDB0041584	3-Hydroxy-p-mentha-1,8-dien-7-al		167.107	1	4.68152
4.68_167.1072m/z	HMDB0245491		M+H	C10H14O2	43.6	33	3.55509	89.2728	100 - 11.1 - 0.963	http://nonlinear.com/redirect/outbound?p=hmdb&param=HMDB0245491	2,5-Cyclohexadien-1-one, 4-hydroxy-2,3,5,6-tetramethyl-		167.107	1	4.68152
4.68_167.1072m/z	HMDB0301822		M+H-H2O	C10H16O3	44.2	35.5	3.2073	89.0554	100 - 11.1 - 1.18	http://nonlinear.com/redirect/outbound?p=hmdb&param=HMDB0301822	alpha-Campholonic acid		167.107	1	4.68152
4.68_167.1072m/z	HMDB0302755		M+H	C10H14O2	43.8	33.9	3.55509	89.2728	100 - 11.1 - 0.963	http://nonlinear.com/redirect/outbound?p=hmdb&param=HMDB0302755	5-Hydroxycarvone		167.107	1	4.68152
4.68_167.1072m/z	HMDB0303446		M+H	C10H14O2	43	30	3.55509	89.2728	100 - 11.1 - 0.963	http://nonlinear.com/redirect/outbound?p=hmdb&param=HMDB0303446	Lepalol		167.107	1	4.68152
4.68_291.2325m/z	HMDB0000031		M+H	C19H30O2	46.1	34.5	2.17847	98.4914	100 - 21 - 2.5 - 0.217	http://nonlinear.com/redirect/outbound?p=hmdb&param=HMDB0000031	Androsterone		291.232	1	4.68152
4.68_291.2325m/z	HMDB0000365		M+H	C19H30O2	46.1	34.5	2.17847	98.4914	100 - 21 - 2.5 - 0.217	http://nonlinear.com/redirect/outbound?p=hmdb&param=HMDB0000365	Epiandrosterone		291.232	1	4.68152
4.68_291.2325m/z	HMDB0000490		M+H	C19H30O2	46.1	34.5	2.17847	98.4914	100 - 21 - 2.5 - 0.217	http://nonlinear.com/redirect/outbound?p=hmdb&param=HMDB0000490	Etiocholanolone		291.232	1	4.68152
4.68_291.2325m/z	HMDB0000546		M+H	C19H30O2	46.1	34.5	2.17847	98.4914	100 - 21 - 2.5 - 0.217	http://nonlinear.com/redirect/outbound?p=hmdb&param=HMDB0000546	Epietiocholanolone		291.232	1	4.68152
4.68_291.2325m/z	HMDB0002961		M+H	C19H30O2	45.2	30.2	2.17847	98.4914	100 - 21 - 2.5 - 0.217	http://nonlinear.com/redirect/outbound?p=hmdb&param=HMDB0002961	Dihydrotestosterone		291.232	1	4.68152
4.68_291.2325m/z	HMDB0005849		M+H	C19H30O2	45.5	31.8	2.17847	98.4914	100 - 21 - 2.5 - 0.217	http://nonlinear.com/redirect/outbound?p=hmdb&param=HMDB0005849	4-Androstenediol		291.232	1	4.68152
4.68_291.2325m/z	HMDB0006770		M+H	C19H30O2	45.2	30.2	2.17847	98.4914	100 - 21 - 2.5 - 0.217	http://nonlinear.com/redirect/outbound?p=hmdb&param=HMDB0006770	5b-Dihydrotestosterone		291.232	1	4.68152
4.68_291.2325m/z	HMDB0031091		M+H-H2O	C19H32O3	45.6	32.1	2.05117	98.5862	100 - 21 - 2.72 - 0.262	http://nonlinear.com/redirect/outbound?p=hmdb&param=HMDB0031091	3-Methyl-5-pentyl-2-furannonanoic acid		291.232	1	4.68152
4.68_291.2325m/z	HMDB0061646		M+H-H2O	C19H32O3	46	33.6	2.05117	98.5862	100 - 21 - 2.72 - 0.262	http://nonlinear.com/redirect/outbound?p=hmdb&param=HMDB0061646	3-Methyl-5-propyl-2-furanundecanoic acid		291.232	1	4.68152
4.68_291.2325m/z	HMDB0062608		M+H	C19H30O2	45.2	30.2	2.17847	98.4914	100 - 21 - 2.5 - 0.217	http://nonlinear.com/redirect/outbound?p=hmdb&param=HMDB0062608	5beta-Dihydroepitestosterone		291.232	1	4.68152
4.68_291.2325m/z	HMDB0112070		M+H-H2O	C19H32O3	45.9	33.3	2.05117	98.5862	100 - 21 - 2.72 - 0.262	http://nonlinear.com/redirect/outbound?p=hmdb&param=HMDB0112070	5-Ethyl-3,4-dimethyl-2-furanundecanoic acid		291.232	1	4.68152
4.68_291.2325m/z	HMDB0112100		M+H-H2O	C19H32O3	45.6	32	2.05117	98.5862	100 - 21 - 2.72 - 0.262	http://nonlinear.com/redirect/outbound?p=hmdb&param=HMDB0112100	5-Butyl-3,4-dimethyl-2-furannonanoic acid		291.232	1	4.68152
4.68_291.2325m/z	HMDB0243561		M+H	C19H30O2	45.2	30.2	2.17847	98.4914	100 - 21 - 2.5 - 0.217	http://nonlinear.com/redirect/outbound?p=hmdb&param=HMDB0243561	(17beta)-17-Hydroxyandrostan-3-one		291.232	1	4.68152
4.68_291.2325m/z	HMDB0245800		M+H	C19H30O2	46.1	34.5	2.17847	98.4914	100 - 21 - 2.5 - 0.217	http://nonlinear.com/redirect/outbound?p=hmdb&param=HMDB0245800	3-alpha-hydroxy-5-beta-androstan-17-one		291.232	1	4.68152
4.68_291.2325m/z	HMDB0246370		M+H	C19H30O2	45.5	31.8	2.17847	98.4914	100 - 21 - 2.5 - 0.217	http://nonlinear.com/redirect/outbound?p=hmdb&param=HMDB0246370	4-Androstene-3,17-diol		291.232	1	4.68152
4.68_291.2325m/z	HMDB0247012		M+H-H2O	C19H32O3	46.5	36.2	2.05117	98.5862	100 - 21 - 2.72 - 0.262	http://nonlinear.com/redirect/outbound?p=hmdb&param=HMDB0247012	5alpha-Androstane-3beta,7alpha,17beta-triol		291.232	1	4.68152
4.68_291.2325m/z	HMDB0248415		M+H	C19H30O2	46.1	34.7	2.17847	98.4914	100 - 21 - 2.5 - 0.217	http://nonlinear.com/redirect/outbound?p=hmdb&param=HMDB0248415	Androstendiol		291.232	1	4.68152
4.68_291.2325m/z	HMDB0257771		M+H	C19H30O2	45.5	31.8	2.17847	98.4914	100 - 21 - 2.5 - 0.217	http://nonlinear.com/redirect/outbound?p=hmdb&param=HMDB0257771	(8R,9R,10R,13S,14S)-10,13-Dimethyl-4,5,6,7,8,9,11,12,14,15,16,17-dodecahydro-3H-cyclopenta[a]phenanthrene-3,17-diol		291.232	1	4.68152
4.69_165.1278m/z	HMDB0037294		M+H	C11H16O	43.6	32.9	2.65766	88.4995	100 - 12.1 - 0.876	http://nonlinear.com/redirect/outbound?p=hmdb&param=HMDB0037294	2-Methyl-3-(2-pentenyl)-2-cyclopenten-1-one		165.128	1	4.68865
4.69_184.1700m/z	HMDB0030002		M+NH4	C11H18O	44.9	39.2	2.5251	88.4793	100 - 12.1 - 0.878	http://nonlinear.com/redirect/outbound?p=hmdb&param=HMDB0030002	(-)-Nopol		184.17	1	4.68865
4.69_184.1700m/z	HMDB0030252		M+NH4	C11H18O	43.9	34.2	2.5251	88.4793	100 - 12.1 - 0.878	http://nonlinear.com/redirect/outbound?p=hmdb&param=HMDB0030252	Limonene aldehyde		184.17	1	4.68865
4.69_184.1700m/z	HMDB0031359		M+NH4	C11H18O	44.6	37.5	2.5251	88.4793	100 - 12.1 - 0.878	http://nonlinear.com/redirect/outbound?p=hmdb&param=HMDB0031359	2,4-Undecadienal		184.17	1	4.68865
4.69_184.1700m/z	HMDB0031565		M+NH4	C11H18O	45	39.6	2.5251	88.4793	100 - 12.1 - 0.878	http://nonlinear.com/redirect/outbound?p=hmdb&param=HMDB0031565	Dihydrojasmone		184.17	1	4.68865
4.69_184.1700m/z	HMDB0031728		M+NH4	C11H18O	45.3	40.8	2.5251	88.4793	100 - 12.1 - 0.878	http://nonlinear.com/redirect/outbound?p=hmdb&param=HMDB0031728	2-Hexylidenecyclopentanone		184.17	1	4.68865
4.69_184.1700m/z	HMDB0032540		M+NH4	C11H18O	45	39.5	2.5251	88.4793	100 - 12.1 - 0.878	http://nonlinear.com/redirect/outbound?p=hmdb&param=HMDB0032540	2,6,6-Trimethyl-1-cyclohexen-1-acetaldehyde		184.17	1	4.68865
4.69_184.1700m/z	HMDB0033546		M+NH4	C11H18O	44.7	38.2	2.5251	88.4793	100 - 12.1 - 0.878	http://nonlinear.com/redirect/outbound?p=hmdb&param=HMDB0033546	2,5-Undecadienal		184.17	1	4.68865
4.69_184.1700m/z	HMDB0036190		M+NH4	C11H18O	44.5	37.1	2.5251	88.4793	100 - 12.1 - 0.878	http://nonlinear.com/redirect/outbound?p=hmdb&param=HMDB0036190	2-Heptylfuran		184.17	1	4.68865
4.69_184.1700m/z	HMDB0302745		M+NH4	C11H18O	44	34.5	2.5251	88.4793	100 - 12.1 - 0.878	http://nonlinear.com/redirect/outbound?p=hmdb&param=HMDB0302745	Myrtenyl methyl ether		184.17	1	4.68865
4.69_184.1700m/z	HMDB0303211		M+NH4	C11H18O	43.9	34.1	2.5251	88.4793	100 - 12.1 - 0.878	http://nonlinear.com/redirect/outbound?p=hmdb&param=HMDB0303211	(+/-)-cis- and trans-2-Methyl-2-(4-methyl-3-pentenyl)cyclopropanecarbaldehyde		184.17	1	4.68865
4.69_184.1700m/z	HMDB0303220		M+NH4	C11H18O	44.1	35.2	2.5251	88.4793	100 - 12.1 - 0.878	http://nonlinear.com/redirect/outbound?p=hmdb&param=HMDB0303220	(+/-)-trans- and cis-5-(2,2-Dimethylcyclopropyl)-3-methyl-2-pentenal		184.17	1	4.68865
4.69_184.1700m/z	HMDB0303223		M+NH4	C11H18O	43.9	34.1	2.5251	88.4793	100 - 12.1 - 0.878	http://nonlinear.com/redirect/outbound?p=hmdb&param=HMDB0303223	4,8-Dimethyl-3,7-nonadien-2-one, cis-		184.17	1	4.68865
4.69_212.1654m/z	HMDB0303314		M+NH4	C12H18O2	41.3	33	4.42898	78.6888	100 - 13.3 - 1.22	http://nonlinear.com/redirect/outbound?p=hmdb&param=HMDB0303314	Tuberose lactone		212.165	1	4.68865
4.69_238.2170m/z	HMDB0013688		M+NH4	C15H24O	45.3	30.7	2.30449	98.3796	100 - 16.5 - 1.49	http://nonlinear.com/redirect/outbound?p=hmdb&param=HMDB0013688	Nootkatol		238.217	1	4.68865
4.69_238.2170m/z	HMDB0034718		M+NH4	C15H24O	47.3	41	2.30449	98.3796	100 - 16.5 - 1.49	http://nonlinear.com/redirect/outbound?p=hmdb&param=HMDB0034718	Isospathulenol		238.217	1	4.68865
4.69_238.2170m/z	HMDB0035020		M+NH4	C15H24O	46.6	37.3	2.30449	98.3796	100 - 16.5 - 1.49	http://nonlinear.com/redirect/outbound?p=hmdb&param=HMDB0035020	Acolamone		238.217	1	4.68865
4.69_238.2170m/z	HMDB0035026		M+NH4	C15H24O	45.8	33.3	2.30449	98.3796	100 - 16.5 - 1.49	http://nonlinear.com/redirect/outbound?p=hmdb&param=HMDB0035026	alpha-Cyperol		238.217	1	4.68865
4.69_238.2170m/z	HMDB0035306		M+NH4	C15H24O	47.7	42.7	2.30449	98.3796	100 - 16.5 - 1.49	http://nonlinear.com/redirect/outbound?p=hmdb&param=HMDB0035306	Epishyobunone		238.217	1	4.68865
4.69_238.2170m/z	HMDB0035391		M+NH4	C15H24O	49.5	51.7	2.30449	98.3796	100 - 16.5 - 1.49	http://nonlinear.com/redirect/outbound?p=hmdb&param=HMDB0035391	Preisocalamendiol		238.217	1	4.68865
4.69_238.2170m/z	HMDB0035704		M+NH4	C15H24O	46.6	37.2	2.30449	98.3796	100 - 16.5 - 1.49	http://nonlinear.com/redirect/outbound?p=hmdb&param=HMDB0035704	Acorenone		238.217	1	4.68865
4.69_238.2170m/z	HMDB0035718		M+NH4	C15H24O	45.9	33.8	2.30449	98.3796	100 - 16.5 - 1.49	http://nonlinear.com/redirect/outbound?p=hmdb&param=HMDB0035718	Isocyperol		238.217	1	4.68865
4.69_238.2170m/z	HMDB0035720		M+NH4	C15H24O	46.6	37.1	2.30449	98.3796	100 - 16.5 - 1.49	http://nonlinear.com/redirect/outbound?p=hmdb&param=HMDB0035720	Isoacolamone		238.217	1	4.68865
4.69_238.2170m/z	HMDB0035739		M+NH4	C15H24O	45.9	34	2.30449	98.3796	100 - 16.5 - 1.49	http://nonlinear.com/redirect/outbound?p=hmdb&param=HMDB0035739	(R)-2,7(14),9-Bisabolatrien-11-ol		238.217	1	4.68865
4.69_238.2170m/z	HMDB0035793		M+NH4	C15H24O	46.6	37.5	2.30449	98.3796	100 - 16.5 - 1.49	http://nonlinear.com/redirect/outbound?p=hmdb&param=HMDB0035793	Fukinone		238.217	1	4.68865
4.69_238.2170m/z	HMDB0036420		M+NH4	C15H24O	46.1	35	2.30449	98.3796	100 - 16.5 - 1.49	http://nonlinear.com/redirect/outbound?p=hmdb&param=HMDB0036420	Spathulenol		238.217	1	4.68865
4.69_238.2170m/z	HMDB0036788		M+NH4	C15H24O	47.6	42.5	2.30449	98.3796	100 - 16.5 - 1.49	http://nonlinear.com/redirect/outbound?p=hmdb&param=HMDB0036788	beta-Betulenol		238.217	1	4.68865
4.69_238.2170m/z	HMDB0036789		M+NH4	C15H24O	45.2	30.6	2.30449	98.3796	100 - 16.5 - 1.49	http://nonlinear.com/redirect/outbound?p=hmdb&param=HMDB0036789	Caryophyllene alpha-oxide		238.217	1	4.68865
4.69_238.2170m/z	HMDB0037069		M+NH4	C15H24O	49.5	51.7	2.30449	98.3796	100 - 16.5 - 1.49	http://nonlinear.com/redirect/outbound?p=hmdb&param=HMDB0037069	Acoragermacrone		238.217	1	4.68865
4.69_238.2170m/z	HMDB0037811		M+NH4	C15H24O	45.7	33	2.30449	98.3796	100 - 16.5 - 1.49	http://nonlinear.com/redirect/outbound?p=hmdb&param=HMDB0037811	Vetiverol		238.217	1	4.68865
4.69_238.2170m/z	HMDB0038160		M+NH4	C15H24O	46.9	38.7	2.30449	98.3796	100 - 16.5 - 1.49	http://nonlinear.com/redirect/outbound?p=hmdb&param=HMDB0038160	7(14)-Isodaucen-10-one		238.217	1	4.68865
4.69_238.2170m/z	HMDB0038208		M+NH4	C15H24O	49.3	51	2.30449	98.3796	100 - 16.5 - 1.49	http://nonlinear.com/redirect/outbound?p=hmdb&param=HMDB0038208	Humuladienone		238.217	1	4.68865
4.69_238.2170m/z	HMDB0038210		M+NH4	C15H24O	45.6	32.4	2.30449	98.3796	100 - 16.5 - 1.49	http://nonlinear.com/redirect/outbound?p=hmdb&param=HMDB0038210	Humulene epoxide II		238.217	1	4.68865
4.69_238.2170m/z	HMDB0038211		M+NH4	C15H24O	48.2	45.4	2.30449	98.3796	100 - 16.5 - 1.49	http://nonlinear.com/redirect/outbound?p=hmdb&param=HMDB0038211	Humulenol I		238.217	1	4.68865
4.69_238.2170m/z	HMDB0038212		M+NH4	C15H24O	48.9	48.6	2.30449	98.3796	100 - 16.5 - 1.49	http://nonlinear.com/redirect/outbound?p=hmdb&param=HMDB0038212	Humulenol II		238.217	1	4.68865
4.69_238.2170m/z	HMDB0247843		M+NH4	C15H24O	47.4	41.4	2.30449	98.3796	100 - 16.5 - 1.49	http://nonlinear.com/redirect/outbound?p=hmdb&param=HMDB0247843	(3R)-3-Methyl-5-(2,6,6-trimethylcyclohexen-1-yl)pent-1-yn-3-ol		238.217	1	4.68865
4.69_238.2170m/z	HMDB0302737		M+NH4	C15H24O	45.7	32.6	2.30449	98.3796	100 - 16.5 - 1.49	http://nonlinear.com/redirect/outbound?p=hmdb&param=HMDB0302737	1,2-Humulene epoxide		238.217	1	4.68865
4.69_238.2170m/z	HMDB0302787		M+NH4	C15H24O	47.7	42.8	2.30449	98.3796	100 - 16.5 - 1.49	http://nonlinear.com/redirect/outbound?p=hmdb&param=HMDB0302787	5,10(15)-Cadinen-4-ol		238.217	1	4.68865
4.69_238.2170m/z	HMDB0302791		M+NH4	C15H24O	45.7	33.1	2.30449	98.3796	100 - 16.5 - 1.49	http://nonlinear.com/redirect/outbound?p=hmdb&param=HMDB0302791	Humulene epoxide		238.217	1	4.68865
4.69_238.2170m/z	HMDB0302817		M+NH4	C15H24O	45.7	33.1	2.30449	98.3796	100 - 16.5 - 1.49	http://nonlinear.com/redirect/outbound?p=hmdb&param=HMDB0302817	alpha-Humulene epoxide		238.217	1	4.68865
4.69_238.2170m/z	HMDB0303116		M+NH4	C15H24O	46.5	36.8	2.30449	98.3796	100 - 16.5 - 1.49	http://nonlinear.com/redirect/outbound?p=hmdb&param=HMDB0303116	trans-beta-Sesquiphellandrol		238.217	1	4.68865
4.69_238.2170m/z	HMDB0304247		M+NH4	C15H24O	47.1	40	2.30449	98.3796	100 - 16.5 - 1.49	http://nonlinear.com/redirect/outbound?p=hmdb&param=HMDB0304247	8-hydroxy-(+)-delta-cadinene		238.217	1	4.68865
5.40_167.0347m/z	HMDB0001866		M+H-H2O	C8H8O5	46.9	45.6	4.54267	94.0708	100 - 8.94 - 1.38	http://nonlinear.com/redirect/outbound?p=hmdb&param=HMDB0001866	3,4-Dihydroxymandelic acid		167.035	1	5.39915
5.40_167.0347m/z	HMDB0013198		M+H-H2O	C8H8O5	46.6	44.3	4.54267	94.0708	100 - 8.94 - 1.38	http://nonlinear.com/redirect/outbound?p=hmdb&param=HMDB0013198	4-O-Methylgallic acid		167.035	1	5.39915
5.40_167.0347m/z	HMDB0029650		M+H-H2O	C8H8O5	45.7	39.5	4.54267	94.0708	100 - 8.94 - 1.38	http://nonlinear.com/redirect/outbound?p=hmdb&param=HMDB0029650	Methyl 2,4,6-trihydroxybenzoate		167.035	1	5.39915
5.40_167.0347m/z	HMDB0254590		M+H-H2O	C8H8O5	45.7	39.5	4.54267	94.0708	100 - 8.94 - 1.38	http://nonlinear.com/redirect/outbound?p=hmdb&param=HMDB0254590	Methyl gallate		167.035	1	5.39915
5.41_447.2716m/z	HMDB0000307		M+Na	C24H40O6	44.5	42.6	-0.319593	80.0911	100 - 26.6 - 4.64 - 0.607	http://nonlinear.com/redirect/outbound?p=hmdb&param=HMDB0000307	1beta-Hydroxycholic acid		447.272	1	5.40628
5.41_447.2716m/z	HMDB0000311		M+Na	C24H40O6	44.5	42.6	-0.319593	80.0911	100 - 26.6 - 4.64 - 0.607	http://nonlinear.com/redirect/outbound?p=hmdb&param=HMDB0000311	3b,4b,7a,12a-Tetrahydroxy-5b-cholanoic acid		447.272	1	5.40628
5.41_447.2716m/z	HMDB0000316		M+Na	C24H40O6	44.5	42.6	-0.319593	80.0911	100 - 26.6 - 4.64 - 0.607	http://nonlinear.com/redirect/outbound?p=hmdb&param=HMDB0000316	2b,3a,7a,12a-Tetrahydroxy-5b-cholanoic acid		447.272	1	5.40628
5.41_447.2716m/z	HMDB0000340		M+Na	C24H40O6	44.4	42.5	-0.319593	80.0911	100 - 26.6 - 4.64 - 0.607	http://nonlinear.com/redirect/outbound?p=hmdb&param=HMDB0000340	3a,7a,12a,19-Tetrahydroxy-5b-cholanoic acid		447.272	1	5.40628
5.41_447.2716m/z	HMDB0000367		M+Na	C24H40O6	45.4	47.3	-0.319593	80.0911	100 - 26.6 - 4.64 - 0.607	http://nonlinear.com/redirect/outbound?p=hmdb&param=HMDB0000367	3a,6b,7b,12a-Tetrahydroxy-5b-cholanoic acid		447.272	1	5.40628
5.41_447.2716m/z	HMDB0000377		M+Na	C24H40O6	45.4	47.3	-0.319593	80.0911	100 - 26.6 - 4.64 - 0.607	http://nonlinear.com/redirect/outbound?p=hmdb&param=HMDB0000377	3a,6b,7b,12b-Tetrahydroxy-5b-cholanoic acid		447.272	1	5.40628
5.41_447.2716m/z	HMDB0000399		M+Na	C24H40O6	45.4	47.3	-0.319593	80.0911	100 - 26.6 - 4.64 - 0.607	http://nonlinear.com/redirect/outbound?p=hmdb&param=HMDB0000399	3a,6b,7a,12a-Tetrahydroxy-5b-cholanoic acid		447.272	1	5.40628
5.41_447.2716m/z	HMDB0000433		M+Na	C24H40O6	44.5	42.6	-0.319593	80.0911	100 - 26.6 - 4.64 - 0.607	http://nonlinear.com/redirect/outbound?p=hmdb&param=HMDB0000433	1,3,7,12-Tetrahydroxycholan-24-oic acid		447.272	1	5.40628
5.41_447.2716m/z	HMDB0000437		M+Na	C24H40O6	44.5	42.6	-0.319593	80.0911	100 - 26.6 - 4.64 - 0.607	http://nonlinear.com/redirect/outbound?p=hmdb&param=HMDB0000437	3a,4b,7a,12a-Tetrahydroxy-5b-cholanoic acid		447.272	1	5.40628
5.41_447.2716m/z	HMDB0013158		M+Na	C24H40O6	44.5	42.6	-0.319593	80.0911	100 - 26.6 - 4.64 - 0.607	http://nonlinear.com/redirect/outbound?p=hmdb&param=HMDB0013158	1b,3a,7b-Trihydroxy-5b-cholanoic acid		447.272	1	5.40628
5.41_447.2716m/z	HMDB0013192		M+Na	C24H40O6	45	45.4	-0.319593	80.0911	100 - 26.6 - 4.64 - 0.607	http://nonlinear.com/redirect/outbound?p=hmdb&param=HMDB0013192	3a,7b,21-Trihydroxy-5b-cholanoic acid		447.272	1	5.40628
5.41_447.2716m/z	HMDB0254416		M+NH4	C22H31N5O4	44.6	42.5	0.335609	80.8164	100 - 26.1 - 4.1 - 0.478	http://nonlinear.com/redirect/outbound?p=hmdb&param=HMDB0254416	Melagatran		447.272	1	5.40628
5.38_710.5700m/z	HMDB0007467		M+NH4	C45H72O5	43.8	30.9	-2.54771	91.0824	100 - 49.7 - 13.1 - 2.43 - 0.351	http://nonlinear.com/redirect/outbound?p=hmdb&param=HMDB0007467	DG(20:3(5Z,8Z,11Z)/22:5(4Z,7Z,10Z,13Z,16Z)/0:0)		710.57	1	5.38488
5.38_710.5700m/z	HMDB0007468		M+NH4	C45H72O5	43.8	30.9	-2.54771	91.0824	100 - 49.7 - 13.1 - 2.43 - 0.351	http://nonlinear.com/redirect/outbound?p=hmdb&param=HMDB0007468	DG(20:3(5Z,8Z,11Z)/22:5(7Z,10Z,13Z,16Z,19Z)/0:0)		710.57	1	5.38488
5.38_710.5700m/z	HMDB0007496		M+NH4	C45H72O5	43.8	30.9	-2.54771	91.0824	100 - 49.7 - 13.1 - 2.43 - 0.351	http://nonlinear.com/redirect/outbound?p=hmdb&param=HMDB0007496	DG(20:3(8Z,11Z,14Z)/22:5(4Z,7Z,10Z,13Z,16Z)/0:0)		710.57	1	5.38488
5.38_710.5700m/z	HMDB0007497		M+NH4	C45H72O5	43.8	30.9	-2.54771	91.0824	100 - 49.7 - 13.1 - 2.43 - 0.351	http://nonlinear.com/redirect/outbound?p=hmdb&param=HMDB0007497	DG(20:3(8Z,11Z,14Z)/22:5(7Z,10Z,13Z,16Z,19Z)/0:0)		710.57	1	5.38488
5.38_710.5700m/z	HMDB0007719		M+NH4	C45H72O5	43.8	30.9	-2.54771	91.0824	100 - 49.7 - 13.1 - 2.43 - 0.351	http://nonlinear.com/redirect/outbound?p=hmdb&param=HMDB0007719	DG(22:5(4Z,7Z,10Z,13Z,16Z)/20:3(5Z,8Z,11Z)/0:0)		710.57	1	5.38488
5.38_710.5700m/z	HMDB0007720		M+NH4	C45H72O5	43.8	30.9	-2.54771	91.0824	100 - 49.7 - 13.1 - 2.43 - 0.351	http://nonlinear.com/redirect/outbound?p=hmdb&param=HMDB0007720	DG(22:5(4Z,7Z,10Z,13Z,16Z)/20:3(8Z,11Z,14Z)/0:0)		710.57	1	5.38488
5.38_710.5700m/z	HMDB0007748		M+NH4	C45H72O5	43.8	30.9	-2.54771	91.0824	100 - 49.7 - 13.1 - 2.43 - 0.351	http://nonlinear.com/redirect/outbound?p=hmdb&param=HMDB0007748	DG(22:5(7Z,10Z,13Z,16Z,19Z)/20:3(5Z,8Z,11Z)/0:0)		710.57	1	5.38488
5.38_710.5700m/z	HMDB0007749		M+NH4	C45H72O5	43.8	30.9	-2.54771	91.0824	100 - 49.7 - 13.1 - 2.43 - 0.351	http://nonlinear.com/redirect/outbound?p=hmdb&param=HMDB0007749	DG(22:5(7Z,10Z,13Z,16Z,19Z)/20:3(8Z,11Z,14Z)/0:0)		710.57	1	5.38488
5.38_710.5700m/z	HMDB0056244		M+NH4	C45H72O5	43.8	30.9	-2.54771	91.0824	100 - 49.7 - 13.1 - 2.43 - 0.351	http://nonlinear.com/redirect/outbound?p=hmdb&param=HMDB0056244	DG(20:3n9/0:0/22:5n6)		710.57	1	5.38488
5.38_710.5700m/z	HMDB0056249		M+NH4	C45H72O5	43.8	30.9	-2.54771	91.0824	100 - 49.7 - 13.1 - 2.43 - 0.351	http://nonlinear.com/redirect/outbound?p=hmdb&param=HMDB0056249	DG(20:3n9/0:0/22:5n3)		710.57	1	5.38488
5.38_710.5700m/z	HMDB0056325		M+NH4	C45H72O5	43.8	30.9	-2.54771	91.0824	100 - 49.7 - 13.1 - 2.43 - 0.351	http://nonlinear.com/redirect/outbound?p=hmdb&param=HMDB0056325	DG(20:3n6/0:0/22:5n6)		710.57	1	5.38488
5.38_710.5700m/z	HMDB0056330		M+NH4	C45H72O5	43.8	30.9	-2.54771	91.0824	100 - 49.7 - 13.1 - 2.43 - 0.351	http://nonlinear.com/redirect/outbound?p=hmdb&param=HMDB0056330	DG(20:3n6/0:0/22:5n3)		710.57	1	5.38488
5.35_297.1857m/z	HMDB0006285		M+H-H2O	C20H26O3	46.6	38.2	2.37363	97.6066	100 - 22 - 2.93 - 0.289	http://nonlinear.com/redirect/outbound?p=hmdb&param=HMDB0006285	4-oxo-Retinoic acid		297.186	1	5.34922
5.35_297.1857m/z	HMDB0012789		M+H-H2O	C20H26O3	46.2	36	2.37363	97.6066	100 - 22 - 2.93 - 0.289	http://nonlinear.com/redirect/outbound?p=hmdb&param=HMDB0012789	4-Oxo-13-cis-retinoate		297.186	1	5.34922
5.35_297.1857m/z	HMDB0034712		M+H-H2O	C20H26O3	45.8	34.1	2.37363	97.6066	100 - 22 - 2.93 - 0.289	http://nonlinear.com/redirect/outbound?p=hmdb&param=HMDB0034712	Prexanthoperol		297.186	1	5.34922
5.35_297.1857m/z	HMDB0246480		M+H-H2O	C20H26O3	46.6	38.2	2.37363	97.6066	100 - 22 - 2.93 - 0.289	http://nonlinear.com/redirect/outbound?p=hmdb&param=HMDB0246480	All-trans 4-Keto Retinoic Acid		297.186	1	5.34922
5.35_297.1857m/z	HMDB0252124		M+H	C20H24O2	45.9	34.5	2.51798	97.862	100 - 22 - 2.71 - 0.242	http://nonlinear.com/redirect/outbound?p=hmdb&param=HMDB0252124	5,8,11,14-Eicosatetraynoic acid		297.186	1	5.34922
5.35_297.1857m/z	HMDB0253505		M+H	C20H24O2	45.9	34.4	2.51798	97.862	100 - 22 - 2.71 - 0.242	http://nonlinear.com/redirect/outbound?p=hmdb&param=HMDB0253505	Inulavosin		297.186	1	5.34922
5.44_659.4507m/z	HMDB0295077		M+Na	C37H64O8	43.3	31.7	2.12074	87.4062	100 - 41.1 - 9.86 - 1.74 - 0.248	http://nonlinear.com/redirect/outbound?p=hmdb&param=HMDB0295077	DG(14:0/PGE2/0:0)		659.451	1	5.44195
5.44_659.4507m/z	HMDB0295078		M+Na	C37H64O8	43.3	31.7	2.12074	87.4062	100 - 41.1 - 9.86 - 1.74 - 0.248	http://nonlinear.com/redirect/outbound?p=hmdb&param=HMDB0295078	DG(PGE2/14:0/0:0)		659.451	1	5.44195
5.44_659.4507m/z	HMDB0295079		M+Na	C37H64O8	43.3	31.7	2.12074	87.4062	100 - 41.1 - 9.86 - 1.74 - 0.248	http://nonlinear.com/redirect/outbound?p=hmdb&param=HMDB0295079	DG(14:0/0:0/PGE2)		659.451	1	5.44195
5.44_659.4507m/z	HMDB0295080		M+Na	C37H64O8	43.3	31.7	2.12074	87.4062	100 - 41.1 - 9.86 - 1.74 - 0.248	http://nonlinear.com/redirect/outbound?p=hmdb&param=HMDB0295080	DG(PGE2/0:0/14:0)		659.451	1	5.44195
5.44_659.4507m/z	HMDB0295081		M+Na	C37H64O8	43.2	31.3	2.12074	87.4062	100 - 41.1 - 9.86 - 1.74 - 0.248	http://nonlinear.com/redirect/outbound?p=hmdb&param=HMDB0295081	DG(14:0/PGD2/0:0)		659.451	1	5.44195
5.44_659.4507m/z	HMDB0295082		M+Na	C37H64O8	43.2	31.3	2.12074	87.4062	100 - 41.1 - 9.86 - 1.74 - 0.248	http://nonlinear.com/redirect/outbound?p=hmdb&param=HMDB0295082	DG(PGD2/14:0/0:0)		659.451	1	5.44195
5.44_659.4507m/z	HMDB0295083		M+Na	C37H64O8	43.2	31.3	2.12074	87.4062	100 - 41.1 - 9.86 - 1.74 - 0.248	http://nonlinear.com/redirect/outbound?p=hmdb&param=HMDB0295083	DG(14:0/0:0/PGD2)		659.451	1	5.44195
5.44_659.4507m/z	HMDB0295084		M+Na	C37H64O8	43.2	31.3	2.12074	87.4062	100 - 41.1 - 9.86 - 1.74 - 0.248	http://nonlinear.com/redirect/outbound?p=hmdb&param=HMDB0295084	DG(PGD2/0:0/14:0)		659.451	1	5.44195
5.44_659.4507m/z	HMDB0298773		M+Na	C37H64O8	43.3	31.7	2.12074	87.4062	100 - 41.1 - 9.86 - 1.74 - 0.248	http://nonlinear.com/redirect/outbound?p=hmdb&param=HMDB0298773	DG(i-14:0/PGE2/0:0)		659.451	1	5.44195
5.44_659.4507m/z	HMDB0298774		M+Na	C37H64O8	43.3	31.7	2.12074	87.4062	100 - 41.1 - 9.86 - 1.74 - 0.248	http://nonlinear.com/redirect/outbound?p=hmdb&param=HMDB0298774	DG(PGE2/i-14:0/0:0)		659.451	1	5.44195
5.44_659.4507m/z	HMDB0298775		M+Na	C37H64O8	43.3	31.7	2.12074	87.4062	100 - 41.1 - 9.86 - 1.74 - 0.248	http://nonlinear.com/redirect/outbound?p=hmdb&param=HMDB0298775	DG(i-14:0/0:0/PGE2)		659.451	1	5.44195
5.44_659.4507m/z	HMDB0298776		M+Na	C37H64O8	43.3	31.7	2.12074	87.4062	100 - 41.1 - 9.86 - 1.74 - 0.248	http://nonlinear.com/redirect/outbound?p=hmdb&param=HMDB0298776	DG(PGE2/0:0/i-14:0)		659.451	1	5.44195
5.44_659.4507m/z	HMDB0298777		M+Na	C37H64O8	43.2	31.3	2.12074	87.4062	100 - 41.1 - 9.86 - 1.74 - 0.248	http://nonlinear.com/redirect/outbound?p=hmdb&param=HMDB0298777	DG(i-14:0/PGD2/0:0)		659.451	1	5.44195
5.44_659.4507m/z	HMDB0298778		M+Na	C37H64O8	43.2	31.3	2.12074	87.4062	100 - 41.1 - 9.86 - 1.74 - 0.248	http://nonlinear.com/redirect/outbound?p=hmdb&param=HMDB0298778	DG(PGD2/i-14:0/0:0)		659.451	1	5.44195
5.44_659.4507m/z	HMDB0298779		M+Na	C37H64O8	43.2	31.3	2.12074	87.4062	100 - 41.1 - 9.86 - 1.74 - 0.248	http://nonlinear.com/redirect/outbound?p=hmdb&param=HMDB0298779	DG(i-14:0/0:0/PGD2)		659.451	1	5.44195
5.44_659.4507m/z	HMDB0298780		M+Na	C37H64O8	43.2	31.3	2.12074	87.4062	100 - 41.1 - 9.86 - 1.74 - 0.248	http://nonlinear.com/redirect/outbound?p=hmdb&param=HMDB0298780	DG(PGD2/0:0/i-14:0)		659.451	1	5.44195
5.16_601.4414m/z	HMDB0029957		M+Na	C35H62O6	42.4	40.3	-4.2953	76.7171	100 - 38.8 - 8.55 - 1.37 - 0.176	http://nonlinear.com/redirect/outbound?p=hmdb&param=HMDB0029957	Squamocin K		601.441	1	5.16375
5.16_601.4414m/z	HMDB0029960		M+Na	C35H62O6	42	38.1	-4.2953	76.7171	100 - 38.8 - 8.55 - 1.37 - 0.176	http://nonlinear.com/redirect/outbound?p=hmdb&param=HMDB0029960	Asimilobin		601.441	1	5.16375
5.16_601.4414m/z	HMDB0031887		M+Na	C35H62O6	42.4	40.3	-4.2953	76.7171	100 - 38.8 - 8.55 - 1.37 - 0.176	http://nonlinear.com/redirect/outbound?p=hmdb&param=HMDB0031887	Rollidecin C		601.441	1	5.16375
5.16_601.4414m/z	HMDB0032754		M+Na	C35H62O6	42.5	40.6	-4.2953	76.7171	100 - 38.8 - 8.55 - 1.37 - 0.176	http://nonlinear.com/redirect/outbound?p=hmdb&param=HMDB0032754	Isomurisolenin		601.441	1	5.16375
5.16_601.4414m/z	HMDB0038037		M+Na	C35H62O6	42.4	40.4	-4.2953	76.7171	100 - 38.8 - 8.55 - 1.37 - 0.176	http://nonlinear.com/redirect/outbound?p=hmdb&param=HMDB0038037	Corossolone		601.441	1	5.16375
5.16_601.4414m/z	HMDB0294809		M+Na	C35H62O6	42.5	40.9	-4.2953	76.7171	100 - 38.8 - 8.55 - 1.37 - 0.176	http://nonlinear.com/redirect/outbound?p=hmdb&param=HMDB0294809	DG(12:0/20:3(6,8,11)-OH(5)/0:0)		601.441	1	5.16375
5.16_601.4414m/z	HMDB0294810		M+Na	C35H62O6	43	43.2	-4.2953	76.7171	100 - 38.8 - 8.55 - 1.37 - 0.176	http://nonlinear.com/redirect/outbound?p=hmdb&param=HMDB0294810	DG(20:3(6,8,11)-OH(5)/12:0/0:0)		601.441	1	5.16375
5.16_601.4414m/z	HMDB0294811		M+Na	C35H62O6	43	43.2	-4.2953	76.7171	100 - 38.8 - 8.55 - 1.37 - 0.176	http://nonlinear.com/redirect/outbound?p=hmdb&param=HMDB0294811	DG(12:0/0:0/20:3(6,8,11)-OH(5))		601.441	1	5.16375
5.16_601.4414m/z	HMDB0294812		M+Na	C35H62O6	43	43.2	-4.2953	76.7171	100 - 38.8 - 8.55 - 1.37 - 0.176	http://nonlinear.com/redirect/outbound?p=hmdb&param=HMDB0294812	DG(20:3(6,8,11)-OH(5)/0:0/12:0)		601.441	1	5.16375
5.16_601.4414m/z	HMDB0295129		M+Na	C35H62O6	41.9	37.6	-4.2953	76.7171	100 - 38.8 - 8.55 - 1.37 - 0.176	http://nonlinear.com/redirect/outbound?p=hmdb&param=HMDB0295129	DG(14:0/18:2(10E,12Z)+=O(9)/0:0)		601.441	1	5.16375
5.16_601.4414m/z	HMDB0295130		M+Na	C35H62O6	41.9	37.6	-4.2953	76.7171	100 - 38.8 - 8.55 - 1.37 - 0.176	http://nonlinear.com/redirect/outbound?p=hmdb&param=HMDB0295130	DG(18:2(10E,12Z)+=O(9)/14:0/0:0)		601.441	1	5.16375
5.16_601.4414m/z	HMDB0295131		M+Na	C35H62O6	41.9	37.6	-4.2953	76.7171	100 - 38.8 - 8.55 - 1.37 - 0.176	http://nonlinear.com/redirect/outbound?p=hmdb&param=HMDB0295131	DG(14:0/0:0/18:2(10E,12Z)+=O(9))		601.441	1	5.16375
5.16_601.4414m/z	HMDB0295132		M+Na	C35H62O6	41.9	37.6	-4.2953	76.7171	100 - 38.8 - 8.55 - 1.37 - 0.176	http://nonlinear.com/redirect/outbound?p=hmdb&param=HMDB0295132	DG(18:2(10E,12Z)+=O(9)/0:0/14:0)		601.441	1	5.16375
5.16_601.4414m/z	HMDB0295133		M+Na	C35H62O6	41.9	37.6	-4.2953	76.7171	100 - 38.8 - 8.55 - 1.37 - 0.176	http://nonlinear.com/redirect/outbound?p=hmdb&param=HMDB0295133	DG(14:0/18:2(9Z,11E)+=O(13)/0:0)		601.441	1	5.16375
5.16_601.4414m/z	HMDB0295134		M+Na	C35H62O6	41.9	37.6	-4.2953	76.7171	100 - 38.8 - 8.55 - 1.37 - 0.176	http://nonlinear.com/redirect/outbound?p=hmdb&param=HMDB0295134	DG(18:2(9Z,11E)+=O(13)/14:0/0:0)		601.441	1	5.16375
5.16_601.4414m/z	HMDB0295135		M+Na	C35H62O6	41.9	37.6	-4.2953	76.7171	100 - 38.8 - 8.55 - 1.37 - 0.176	http://nonlinear.com/redirect/outbound?p=hmdb&param=HMDB0295135	DG(14:0/0:0/18:2(9Z,11E)+=O(13))		601.441	1	5.16375
5.16_601.4414m/z	HMDB0295136		M+Na	C35H62O6	41.9	37.6	-4.2953	76.7171	100 - 38.8 - 8.55 - 1.37 - 0.176	http://nonlinear.com/redirect/outbound?p=hmdb&param=HMDB0295136	DG(18:2(9Z,11E)+=O(13)/0:0/14:0)		601.441	1	5.16375
5.16_601.4414m/z	HMDB0295159		M+Na	C35H62O6	42.1	38.9	-4.2953	76.7171	100 - 38.8 - 8.55 - 1.37 - 0.176	http://nonlinear.com/redirect/outbound?p=hmdb&param=HMDB0295159	DG(14:0/18:3(10,12,15)-OH(9)/0:0)		601.441	1	5.16375
5.16_601.4414m/z	HMDB0295160		M+Na	C35H62O6	42.1	38.9	-4.2953	76.7171	100 - 38.8 - 8.55 - 1.37 - 0.176	http://nonlinear.com/redirect/outbound?p=hmdb&param=HMDB0295160	DG(18:3(10,12,15)-OH(9)/14:0/0:0)		601.441	1	5.16375
5.16_601.4414m/z	HMDB0295161		M+Na	C35H62O6	42.1	38.9	-4.2953	76.7171	100 - 38.8 - 8.55 - 1.37 - 0.176	http://nonlinear.com/redirect/outbound?p=hmdb&param=HMDB0295161	DG(14:0/0:0/18:3(10,12,15)-OH(9))		601.441	1	5.16375
5.16_601.4414m/z	HMDB0295162		M+Na	C35H62O6	42.1	38.9	-4.2953	76.7171	100 - 38.8 - 8.55 - 1.37 - 0.176	http://nonlinear.com/redirect/outbound?p=hmdb&param=HMDB0295162	DG(18:3(10,12,15)-OH(9)/0:0/14:0)		601.441	1	5.16375
5.16_601.4414m/z	HMDB0295163		M+Na	C35H62O6	42.1	38.9	-4.2953	76.7171	100 - 38.8 - 8.55 - 1.37 - 0.176	http://nonlinear.com/redirect/outbound?p=hmdb&param=HMDB0295163	DG(14:0/18:3(9,11,15)-OH(13)/0:0)		601.441	1	5.16375
5.16_601.4414m/z	HMDB0295164		M+Na	C35H62O6	42.1	38.9	-4.2953	76.7171	100 - 38.8 - 8.55 - 1.37 - 0.176	http://nonlinear.com/redirect/outbound?p=hmdb&param=HMDB0295164	DG(18:3(9,11,15)-OH(13)/14:0/0:0)		601.441	1	5.16375
5.16_601.4414m/z	HMDB0295165		M+Na	C35H62O6	42.1	38.9	-4.2953	76.7171	100 - 38.8 - 8.55 - 1.37 - 0.176	http://nonlinear.com/redirect/outbound?p=hmdb&param=HMDB0295165	DG(14:0/0:0/18:3(9,11,15)-OH(13))		601.441	1	5.16375
5.16_601.4414m/z	HMDB0295166		M+Na	C35H62O6	42.1	38.9	-4.2953	76.7171	100 - 38.8 - 8.55 - 1.37 - 0.176	http://nonlinear.com/redirect/outbound?p=hmdb&param=HMDB0295166	DG(18:3(9,11,15)-OH(13)/0:0/14:0)		601.441	1	5.16375
5.16_601.4414m/z	HMDB0298505		M+Na	C35H62O6	42.5	40.9	-4.2953	76.7171	100 - 38.8 - 8.55 - 1.37 - 0.176	http://nonlinear.com/redirect/outbound?p=hmdb&param=HMDB0298505	DG(i-12:0/20:3(6,8,11)-OH(5)/0:0)		601.441	1	5.16375
5.16_601.4414m/z	HMDB0298506		M+Na	C35H62O6	43	43.2	-4.2953	76.7171	100 - 38.8 - 8.55 - 1.37 - 0.176	http://nonlinear.com/redirect/outbound?p=hmdb&param=HMDB0298506	DG(20:3(6,8,11)-OH(5)/i-12:0/0:0)		601.441	1	5.16375
5.16_601.4414m/z	HMDB0298507		M+Na	C35H62O6	43	43.2	-4.2953	76.7171	100 - 38.8 - 8.55 - 1.37 - 0.176	http://nonlinear.com/redirect/outbound?p=hmdb&param=HMDB0298507	DG(i-12:0/0:0/20:3(6,8,11)-OH(5))		601.441	1	5.16375
5.16_601.4414m/z	HMDB0298508		M+Na	C35H62O6	43	43.2	-4.2953	76.7171	100 - 38.8 - 8.55 - 1.37 - 0.176	http://nonlinear.com/redirect/outbound?p=hmdb&param=HMDB0298508	DG(20:3(6,8,11)-OH(5)/0:0/i-12:0)		601.441	1	5.16375
5.16_601.4414m/z	HMDB0298825		M+Na	C35H62O6	41.9	37.6	-4.2953	76.7171	100 - 38.8 - 8.55 - 1.37 - 0.176	http://nonlinear.com/redirect/outbound?p=hmdb&param=HMDB0298825	DG(i-14:0/18:2(10E,12Z)+=O(9)/0:0)		601.441	1	5.16375
5.16_601.4414m/z	HMDB0298826		M+Na	C35H62O6	41.9	37.6	-4.2953	76.7171	100 - 38.8 - 8.55 - 1.37 - 0.176	http://nonlinear.com/redirect/outbound?p=hmdb&param=HMDB0298826	DG(18:2(10E,12Z)+=O(9)/i-14:0/0:0)		601.441	1	5.16375
5.16_601.4414m/z	HMDB0298827		M+Na	C35H62O6	41.9	37.6	-4.2953	76.7171	100 - 38.8 - 8.55 - 1.37 - 0.176	http://nonlinear.com/redirect/outbound?p=hmdb&param=HMDB0298827	DG(i-14:0/0:0/18:2(10E,12Z)+=O(9))		601.441	1	5.16375
5.16_601.4414m/z	HMDB0298828		M+Na	C35H62O6	41.9	37.6	-4.2953	76.7171	100 - 38.8 - 8.55 - 1.37 - 0.176	http://nonlinear.com/redirect/outbound?p=hmdb&param=HMDB0298828	DG(18:2(10E,12Z)+=O(9)/0:0/i-14:0)		601.441	1	5.16375
5.16_601.4414m/z	HMDB0298829		M+Na	C35H62O6	41.9	37.6	-4.2953	76.7171	100 - 38.8 - 8.55 - 1.37 - 0.176	http://nonlinear.com/redirect/outbound?p=hmdb&param=HMDB0298829	DG(i-14:0/18:2(9Z,11E)+=O(13)/0:0)		601.441	1	5.16375
5.16_601.4414m/z	HMDB0298830		M+Na	C35H62O6	41.9	37.6	-4.2953	76.7171	100 - 38.8 - 8.55 - 1.37 - 0.176	http://nonlinear.com/redirect/outbound?p=hmdb&param=HMDB0298830	DG(18:2(9Z,11E)+=O(13)/i-14:0/0:0)		601.441	1	5.16375
5.16_601.4414m/z	HMDB0298831		M+Na	C35H62O6	41.9	37.6	-4.2953	76.7171	100 - 38.8 - 8.55 - 1.37 - 0.176	http://nonlinear.com/redirect/outbound?p=hmdb&param=HMDB0298831	DG(i-14:0/0:0/18:2(9Z,11E)+=O(13))		601.441	1	5.16375
5.16_601.4414m/z	HMDB0298832		M+Na	C35H62O6	41.9	37.6	-4.2953	76.7171	100 - 38.8 - 8.55 - 1.37 - 0.176	http://nonlinear.com/redirect/outbound?p=hmdb&param=HMDB0298832	DG(18:2(9Z,11E)+=O(13)/0:0/i-14:0)		601.441	1	5.16375
5.16_601.4414m/z	HMDB0298901		M+Na	C35H62O6	42.1	38.9	-4.2953	76.7171	100 - 38.8 - 8.55 - 1.37 - 0.176	http://nonlinear.com/redirect/outbound?p=hmdb&param=HMDB0298901	DG(i-14:0/18:3(10,12,15)-OH(9)/0:0)		601.441	1	5.16375
5.16_601.4414m/z	HMDB0298902		M+Na	C35H62O6	42.1	38.9	-4.2953	76.7171	100 - 38.8 - 8.55 - 1.37 - 0.176	http://nonlinear.com/redirect/outbound?p=hmdb&param=HMDB0298902	DG(18:3(10,12,15)-OH(9)/i-14:0/0:0)		601.441	1	5.16375
5.16_601.4414m/z	HMDB0298903		M+Na	C35H62O6	42.1	38.9	-4.2953	76.7171	100 - 38.8 - 8.55 - 1.37 - 0.176	http://nonlinear.com/redirect/outbound?p=hmdb&param=HMDB0298903	DG(i-14:0/0:0/18:3(10,12,15)-OH(9))		601.441	1	5.16375
5.16_601.4414m/z	HMDB0298904		M+Na	C35H62O6	42.1	38.9	-4.2953	76.7171	100 - 38.8 - 8.55 - 1.37 - 0.176	http://nonlinear.com/redirect/outbound?p=hmdb&param=HMDB0298904	DG(18:3(10,12,15)-OH(9)/0:0/i-14:0)		601.441	1	5.16375
5.16_601.4414m/z	HMDB0298905		M+Na	C35H62O6	42.1	38.9	-4.2953	76.7171	100 - 38.8 - 8.55 - 1.37 - 0.176	http://nonlinear.com/redirect/outbound?p=hmdb&param=HMDB0298905	DG(i-14:0/18:3(9,11,15)-OH(13)/0:0)		601.441	1	5.16375
5.16_601.4414m/z	HMDB0298906		M+Na	C35H62O6	42.1	38.9	-4.2953	76.7171	100 - 38.8 - 8.55 - 1.37 - 0.176	http://nonlinear.com/redirect/outbound?p=hmdb&param=HMDB0298906	DG(18:3(9,11,15)-OH(13)/i-14:0/0:0)		601.441	1	5.16375
5.16_601.4414m/z	HMDB0298907		M+Na	C35H62O6	42.1	38.9	-4.2953	76.7171	100 - 38.8 - 8.55 - 1.37 - 0.176	http://nonlinear.com/redirect/outbound?p=hmdb&param=HMDB0298907	DG(i-14:0/0:0/18:3(9,11,15)-OH(13))		601.441	1	5.16375
5.16_601.4414m/z	HMDB0298908		M+Na	C35H62O6	42.1	38.9	-4.2953	76.7171	100 - 38.8 - 8.55 - 1.37 - 0.176	http://nonlinear.com/redirect/outbound?p=hmdb&param=HMDB0298908	DG(18:3(9,11,15)-OH(13)/0:0/i-14:0)		601.441	1	5.16375
5.16_601.4414m/z	HMDB0302908		M+Na	C35H62O6	42	38.4	-4.2953	76.7171	100 - 38.8 - 8.55 - 1.37 - 0.176	http://nonlinear.com/redirect/outbound?p=hmdb&param=HMDB0302908	Sitosterol beta-D-glucoside		601.441	1	5.16375
5.32_355.3698m/z	HMDB0244507		M+NH4	C22H43NO	44.1	47.4	4.43483	78.0714	100 - 24.7 - 3.12 - 0.271	http://nonlinear.com/redirect/outbound?p=hmdb&param=HMDB0244507	13-Docosenamide		355.37	1	5.32068
5.21_926.6467m/z	HMDB0284538		M+Na	C49H94NO11P	47.2	45	1.11967	92.4411	100 - 54.9 - 17 - 3.84 - 0.692 - 0.105	http://nonlinear.com/redirect/outbound?p=hmdb&param=HMDB0284538	PE(24:0/PGF1alpha)		926.647	1	5.2137
5.21_926.6467m/z	HMDB0284539		M+Na	C49H94NO11P	47.2	45	1.11967	92.4411	100 - 54.9 - 17 - 3.84 - 0.692 - 0.105	http://nonlinear.com/redirect/outbound?p=hmdb&param=HMDB0284539	PE(PGF1alpha/24:0)		926.647	1	5.2137
5.21_980.6036m/z	HMDB0267245		M+Na	C51H92NO11PS	43.6	59.7	1.54211	59.9392	100 - 57.8 - 23.2 - 6.93 - 1.65 - 0.329	http://nonlinear.com/redirect/outbound?p=hmdb&param=HMDB0267245	PA(a-25:0/LTE4)		980.604	1	5.2137
5.21_980.6036m/z	HMDB0267246		M+Na	C51H92NO11PS	43.6	59.7	1.54211	59.9392	100 - 57.8 - 23.2 - 6.93 - 1.65 - 0.329	http://nonlinear.com/redirect/outbound?p=hmdb&param=HMDB0267246	PA(LTE4/a-25:0)		980.604	1	5.2137
